# Ki-67 promotes sequential stages of tumourigenesis by enabling cellular plasticity

**DOI:** 10.1101/712380

**Authors:** K. Mrouj, P. Singh, M. Sobecki, G. Dubra, E. Al Ghoul, A. Aznar, S. Prieto, N. Pirot, F. Bernex, B. Bordignon, C. Hassen-Khodja, M. Pouzolles, V. Zimmerman, V. Dardalhon, L. Krasinska, D. Fisher

**Affiliations:** Institut de Génétique Moléculaire de Montpellier (IGMM), University of Montpellier, CNRS, Montpellier, France; Equipe Labellisée LIGUE 2018, Ligue Nationale Contre le Cancer, Paris, France; Institute for Stem Cell Biology and Regenerative Medicine, Stanford University School of Medicine, Stanford, CA 94305, USA; Columbia University Medical Center, New York, USA; University of Zurich, Institute of Anatomy, Zurich, Switzerland; Institut de Recherche en Cancérologie de Montpellier (IRCM), Inserm, Montpellier, France; Réseau d’Histologie Expérimentale de Montpellier (RHEM), CNRS, Montpellier, France; Montpellier Ressources en Imagerie (MRI), CNRS, Montpellier, France

## Abstract

Recent studies have shown that the cell proliferation antigen Ki-67 is not required for cell proliferation. Here, we demonstrate that Ki-67 enables implementation of transcriptional programmes conferring cellular plasticity, and is required for each step of tumour initiation, growth and metastasis. Ki-67 knockout causes global transcriptome remodelling, which, in mammary carcinoma cells, inhibits the epithelial-mesenchymal transition in a polycomb-repressive complex 2-dependent manner. This results in suppression of stem cell characteristics and sensitisation to various drug classes. Cancer cells lacking Ki-67 proliferate normally *in vivo*, but tumour growth is inhibited due to disrupted angiogenesis, and metastasis is abrogated. Finally, mice lacking Ki-67 are resistant to chemical or genetic induction of intestinal tumourigenesis. Thus, Ki-67, which is expressed in all proliferating cancer cells, confers the plasticity required for different steps of carcinogenesis.

## Supplementary Table 3 for "Ki-67 promotes sequential stages of tumourigenesis by enabling cellular plasticity" (part 1 of 2)

### Sheet: DE genes
	symbol	baseMean	log2FoldChange	lfcSE	pvalue	padj
ENSMUSG00000103377	Gm37180	11.5543	0.88325	0.471483	0.00689282	0.0194057
ENSMUSG00000104017	Gm37363	9.71563	1.41148	0.611746	0.000882193	0.00309223
ENSMUSG00000102331	Gm19938	8.3217	1.02212	0.534447	0.00467675	0.0137796
ENSMUSG00000025900	Rp1	2.9905	0.931217	0.642453	0.0150623	0.0381783
ENSMUSG00000102275	Gm37144	51.1302	0.668499	0.187274	6.58414e-05	0.000282594
ENSMUSG00000025903	Lypla1	1725.08	-0.381557	0.165955	0.0124779	0.0325234
ENSMUSG00000033813	Tcea1	2756.36	-0.355247	0.117453	0.0016147	0.00534234
ENSMUSG00000002459	Rgs20	46.042	-0.637897	0.214003	0.000614814	0.00223075
ENSMUSG00000085623	Gm16041	5.92681	1.21169	0.520925	0.00117697	0.00401923
ENSMUSG00000033793	Atp6v1h	1992.65	-1.42112	0.0978776	1.52557e-48	7.10227e-47
ENSMUSG00000103519	Gm37429	4.10097	1.15754	0.776253	0.00741604	0.0206907
ENSMUSG00000025907	Rb1cc1	3096.87	-0.263242	0.0923239	0.003468	0.010558
ENSMUSG00000090031	4732440D04Rik	127.113	0.358331	0.112711	0.000953953	0.00331849
ENSMUSG00000104385	Gm7449	12.4126	0.817752	0.46269	0.0103555	0.0276461
ENSMUSG00000051285	Pcmtd1	2005.85	-0.262539	0.0692041	0.000119655	0.000490807
ENSMUSG00000103509	Gm38372	43.7779	-1.21184	0.505303	0.000969049	0.00336737
ENSMUSG00000025909	Sntg1	24.812	1.79603	0.300247	2.20946e-10	1.80385e-09
ENSMUSG00000102316	Gm37629	10.2502	1.60306	0.474761	3.42455e-05	0.000153418
ENSMUSG00000025911	Adhfe1	288.526	0.958038	0.100997	1.20123e-22	2.26176e-21
ENSMUSG00000079671	2610203C22Rik	174.325	0.469156	0.102889	2.3788e-06	1.25426e-05
ENSMUSG00000045210	Vcpip1	2079.78	-0.421437	0.0715476	2.14941e-09	1.59368e-08
ENSMUSG00000025915	Sgk3	1664.17	0.567905	0.065182	9.25488e-19	1.40111e-17
ENSMUSG00000046101	Mcmdc2	20.3621	0.937978	0.434342	0.00293173	0.00909996
ENSMUSG00000093178	Snord87	21.3896	0.666498	0.24539	0.00126128	0.00427808
ENSMUSG00000099032	Tcf24	25.5031	0.757437	0.258483	0.000449293	0.0016718
ENSMUSG00000056763	Cspp1	1110.35	0.27753	0.0953832	0.00280717	0.00876741
ENSMUSG00000067851	Arfgef1	4439.89	0.12675	0.0384433	0.000930519	0.00324538
ENSMUSG00000042501	Cpa6	15.9657	1.27803	0.432697	0.000174234	0.000696588
ENSMUSG00000083422	Gm15604	1.27224	1.09729	1.01573	0.00976846	0.0262974
ENSMUSG00000048960	Prex2	241.191	-0.46047	0.103046	3.77343e-06	1.93451e-05
ENSMUSG00000057715	A830018L16Rik	18.7635	1.18903	0.339808	2.75314e-05	0.000124818
ENSMUSG00000016918	Sulf1	1052.91	0.782561	0.156232	5.58863e-08	3.573e-07
ENSMUSG00000025938	Slco5a1	120.782	-1.12886	0.16688	7.81278e-13	7.90753e-12
ENSMUSG00000005886	Ncoa2	2139.97	-0.340324	0.0657227	1.55581e-07	9.39318e-07
ENSMUSG00000025935	Tram1	5634.18	0.2317	0.0636965	0.000233037	0.000912546
ENSMUSG00000025937	Lactb2	1436.08	-0.261618	0.0727628	0.000261007	0.00101284
ENSMUSG00000102166	Gm36947	14.8055	0.750593	0.453992	0.0159266	0.0399979
ENSMUSG00000025932	Eya1	970.1	-0.528603	0.0665481	7.38081e-16	9.35406e-15
ENSMUSG00000054493	Gm9947	16.0449	0.741155	0.456704	0.017456	0.0432255
ENSMUSG00000025930	Msc	3.3009	1.30435	0.73683	0.00331487	0.0101443
ENSMUSG00000103492	Gm37412	2.23127	2.16131	1.04961	0.000205024	0.000810139
ENSMUSG00000082193	Rpl5-ps1	42.7003	0.50118	0.1777	0.00185505	0.00604536
ENSMUSG00000092083	Kcnb2	17.7436	1.60646	0.4652	2.66086e-05	0.000120872
ENSMUSG00000025925	Terf1	1129.65	0.318209	0.0910589	0.000341289	0.00129826
ENSMUSG00000043716	Rpl7	61320.2	0.37225	0.0872723	1.26673e-05	6.06016e-05
ENSMUSG00000025921	Rdh10	5375.74	0.897194	0.0881011	1.30149e-25	2.8273e-24
ENSMUSG00000104165	Gm38249	9.0952	1.07895	0.697725	0.00863655	0.0236273
ENSMUSG00000025920	Stau2	1668.46	0.415674	0.0475409	1.29795e-18	1.94669e-17
ENSMUSG00000089982	Gm7568	0.860859	0.892236	0.981959	0.019368	0.047291
ENSMUSG00000102457	Gm38342	7.90337	1.70062	0.428449	3.97723e-06	2.03253e-05
ENSMUSG00000097744	D030040B21Rik	16.0786	1.03562	0.470811	0.00219212	0.00701791
ENSMUSG00000025779	Ly96	177.242	-0.454503	0.104006	6.07757e-06	3.03135e-05
ENSMUSG00000042686	Jph1	23.8014	1.29021	0.351503	1.4201e-05	6.72991e-05
ENSMUSG00000025777	Gdap1	24.2278	1.14031	0.528887	0.00205573	0.00662871
ENSMUSG00000099899	Gm28784	1.8165	1.06141	1.01155	0.0109958	0.0290958
ENSMUSG00000025776	Crispld1	20.7953	1.09304	0.292753	1.13801e-05	5.48672e-05
ENSMUSG00000025927	Tfap2b	64.344	1.63059	0.178376	1.00246e-20	1.69707e-19
ENSMUSG00000043760	Pkhd1	57.9851	0.999796	0.441498	0.00195303	0.00633407
ENSMUSG00000104095	Gm37315	4.28081	0.962251	0.580476	0.00941692	0.0254766
ENSMUSG00000099906	Gm28653	5.2885	0.959693	0.689009	0.0151684	0.0383898
ENSMUSG00000025931	Paqr8	201.897	-0.317873	0.0958091	0.000650692	0.00234666
ENSMUSG00000041809	Efhc1	33.8115	0.447187	0.188715	0.00827464	0.0227551
ENSMUSG00000025934	Gsta3	26.4691	1.22869	0.280493	7.23673e-07	4.06519e-06
ENSMUSG00000093963	Gm21909	6.96996	1.01553	0.537597	0.00501106	0.0146534
ENSMUSG00000085079	Khdc1b	1.21046	0.941165	0.981623	0.0167553	0.0417178
ENSMUSG00000028033	Kcnq5	11.7837	0.742471	0.351017	0.00533328	0.0154804
ENSMUSG00000041670	Rims1	14.7714	0.837897	0.313945	0.000819194	0.00289174
ENSMUSG00000026158	Ogfrl1	715.172	-0.517213	0.0737026	8.8496e-13	8.90377e-12
ENSMUSG00000026155	Smap1	1234.62	0.487332	0.124133	3.68746e-05	0.000164468
ENSMUSG00000026153	Fam135a	983.045	-0.183538	0.0471793	9.04733e-05	0.000379319
ENSMUSG00000026141	Col19a1	23.2226	0.727664	0.43632	0.0164176	0.0410383
ENSMUSG00000100131	Gm28439	8.09248	1.3542	0.604181	0.00114566	0.00392354
ENSMUSG00000101939	Gm28438	342.529	-0.88832	0.419587	0.00364955	0.0110627
ENSMUSG00000101249	Gm29216	385.118	0.351446	0.134569	0.00581908	0.0167247
ENSMUSG00000073725	Lmbrd1	2010.51	-0.567777	0.0548386	1.262e-25	2.7452e-24
ENSMUSG00000100483	Gm28237	3.63973	0.928661	0.790222	0.0206205	0.0498095
ENSMUSG00000033569	Adgrb3	34.9903	1.2122	0.463319	0.000521965	0.00191697
ENSMUSG00000104027	Gm37211	9.18328	0.770348	0.502583	0.0195369	0.0476205
ENSMUSG00000104221	Gm37051	1.5292	1.12953	0.972325	0.00919096	0.0249325
ENSMUSG00000103241	Gm38089	3.45968	1.45453	0.724605	0.00150421	0.00501134
ENSMUSG00000048874	Phf3	5459.18	0.210334	0.0791939	0.00685103	0.0193005
ENSMUSG00000026064	Ptp4a1	1318.81	0.301193	0.0652573	2.95666e-06	1.5393e-05
ENSMUSG00000091318	Gm5415	21.3569	0.97803	0.414061	0.00153892	0.00511588
ENSMUSG00000102926	Gm37151	19.8577	1.14185	0.474937	0.00105347	0.00363483
ENSMUSG00000026134	Prim2	921.488	-0.211103	0.0634485	0.000763663	0.00271397
ENSMUSG00000102198	Gm38173	2.85303	0.888017	0.672687	0.0207139	0.0499977
ENSMUSG00000004768	Rab23	809.813	-0.443164	0.0781319	7.30897e-09	5.14342e-08
ENSMUSG00000042215	Bag2	1075.72	-0.386534	0.0399595	2.45491e-22	4.53743e-21
ENSMUSG00000042197	Zfp451	2408.5	-0.389251	0.0556036	1.57538e-12	1.55635e-11
ENSMUSG00000042182	Bend6	199.37	-0.914813	0.110197	5.67059e-18	8.18843e-17
ENSMUSG00000026131	Dst	10784.2	-0.829913	0.136208	8.76682e-11	7.4599e-10
ENSMUSG00000042111	Ccdc115	1100.1	-0.386964	0.0574871	1.04387e-11	9.66357e-11
ENSMUSG00000026126	Ptpn18	317.512	-0.68655	0.122392	3.31376e-09	2.41311e-08
ENSMUSG00000037503	Fam168b	9000.56	-0.406088	0.0578127	1.26643e-12	1.25846e-11
ENSMUSG00000026123	Plekhb2	3635.03	-0.276374	0.0698698	6.01178e-05	0.000259723
ENSMUSG00000103096	Gm8022	3.41559	1.41686	0.722455	0.00179489	0.00586927
ENSMUSG00000102279	Gm37146	20.305	1.61844	0.287314	1.81797e-09	1.35857e-08
ENSMUSG00000045216	Hs6st1	5330.08	1.00007	0.0968309	2.55396e-26	5.78203e-25
ENSMUSG00000037470	Uggt1	10132.4	-0.576298	0.061844	3.52864e-21	6.11833e-20
ENSMUSG00000047180	Neurl3	1153.04	0.203841	0.0687559	0.00265629	0.0083301
ENSMUSG00000102762	4930403P22Rik	8.39576	0.743466	0.455332	0.0169774	0.0421959
ENSMUSG00000010453	Kansl3	5303.47	0.220034	0.0831043	0.00692011	0.0194706
ENSMUSG00000037432	Fer1l5	346.716	-0.629508	0.108531	1.47575e-09	1.11185e-08
ENSMUSG00000001143	Lman2l	1511.01	-0.373009	0.0989505	0.000102748	0.000426949
ENSMUSG00000037408	Cnnm4	3290.08	1.44762	0.0887685	1.5612e-60	9.63517e-59
ENSMUSG00000104316	Gm37909	13.8897	0.544257	0.281328	0.0164186	0.0410383
ENSMUSG00000026121	Sema4c	6403.17	1.30262	0.0980037	3.07412e-41	1.17341e-39
ENSMUSG00000087589	D430040D24Rik	197.366	1.04102	0.111964	7.24494e-22	1.30393e-20
ENSMUSG00000046337	Fam178b	111.74	2.62399	0.143269	5.03757e-77	4.52063e-75
ENSMUSG00000050122	Vwa3b	10.4558	0.986781	0.451065	0.00247186	0.00781179
ENSMUSG00000026113	Inpp4a	911.234	-0.253932	0.0729731	0.00040948	0.00153572
ENSMUSG00000026112	Coa5	3812.46	-0.142791	0.0505231	0.00441906	0.0131127
ENSMUSG00000026111	Unc50	1877.63	-0.527708	0.0962089	1.52727e-08	1.03757e-07
ENSMUSG00000026110	Mgat4a	2157.52	-0.427815	0.0600962	5.98697e-13	6.11719e-12
ENSMUSG00000026090	2010300C02Rik	59.6215	0.827323	0.237607	4.87709e-05	0.000213363
ENSMUSG00000097268	Gm26805	6.82425	0.890674	0.566762	0.0133297	0.0344067
ENSMUSG00000037216	Lipt1	187.273	0.467775	0.11586	2.4973e-05	0.000113924
ENSMUSG00000058407	Txndc9	3561.7	-0.185111	0.0347458	9.00142e-08	5.61451e-07
ENSMUSG00000026082	Rev1	646.764	-0.401039	0.0696354	5.01544e-09	3.5946e-08
ENSMUSG00000037138	Aff3	58.9046	1.24643	0.196114	1.51809e-11	1.38311e-10
ENSMUSG00000026080	Chst10	102.821	-1.13396	0.24595	2.33275e-07	1.38376e-06
ENSMUSG00000026077	Npas2	54.331	1.57697	0.230864	1.08736e-12	1.08621e-11
ENSMUSG00000003134	Tbc1d8	419.053	0.6301	0.134342	6.04016e-07	3.42588e-06
ENSMUSG00000048234	Rnf149	2759.22	-0.294207	0.058479	3.73834e-07	2.17351e-06
ENSMUSG00000097083	D930019O06Rik	6.55772	0.792892	0.451783	0.0113405	0.0298851
ENSMUSG00000026074	Map4k4	14687.5	-0.532545	0.061842	2.6623e-18	3.92175e-17
ENSMUSG00000026073	Il1r2	966.269	1.06705	0.111992	8.41629e-23	1.59776e-21
ENSMUSG00000097899	Gm16894	23.9116	0.576625	0.262015	0.00764977	0.0212398
ENSMUSG00000026072	Il1r1	3578.01	-0.564291	0.0866873	2.36794e-11	2.12114e-10
ENSMUSG00000103560	Gm38070	17.6856	1.10229	0.440711	0.000842406	0.00296374
ENSMUSG00000026069	Il1rl1	282.012	0.363464	0.0907501	4.01484e-05	0.000178035
ENSMUSG00000026070	Il18r1	122.253	2.6867	0.12984	2.25564e-97	2.82754e-95
ENSMUSG00000026068	Il18rap	2966.13	1.70852	0.055877	4.75351e-206	2.46999e-203
ENSMUSG00000026065	Slc9a4	13.2735	-1.56779	0.375447	1.94618e-06	1.03788e-05
ENSMUSG00000102676	Gm37435	4.0404	1.29833	0.727371	0.00328713	0.0100664
ENSMUSG00000079588	Tmem182	15.6843	1.33978	0.336987	4.3177e-06	2.1933e-05
ENSMUSG00000101877	Gm8176	7.18034	0.813351	0.463276	0.0107578	0.0285386
ENSMUSG00000060424	Pantr1	12.2474	1.32638	0.434042	0.000121096	0.00049653
ENSMUSG00000099784	Dalir	9.13258	0.906878	0.525732	0.00924926	0.0250693
ENSMUSG00000041907	Gpr45	7.74792	0.722412	0.408562	0.0132858	0.0343154
ENSMUSG00000010290	AI597479	1123.37	-0.305271	0.0891463	0.000455246	0.00169161
ENSMUSG00000008136	Fhl2	5950.62	0.571571	0.0575263	8.92474e-24	1.77481e-22
ENSMUSG00000094497	Gm8210	267.855	0.223732	0.0859623	0.00784868	0.0217302
ENSMUSG00000066877	Nck2	3755.09	-0.192699	0.0440491	1.08846e-05	5.25962e-05
ENSMUSG00000103945	Gm38228	60.5444	-0.510689	0.161096	0.000575553	0.00210036
ENSMUSG00000026051	1500015O10Rik	463.227	1.15184	0.468281	0.000887627	0.00310756
ENSMUSG00000057363	Uxs1	3554.68	-0.231117	0.0653457	0.000342937	0.00130391
ENSMUSG00000041763	Tpp2	3716.39	-0.442871	0.0407677	9.11026e-28	2.18375e-26
ENSMUSG00000091844	Gm8251	5.46429	0.799497	0.522048	0.0181644	0.0447388
ENSMUSG00000026047	Kdelc1	860.162	-0.516677	0.0546324	1.25322e-21	2.23059e-20
ENSMUSG00000026048	Ercc5	727.344	-0.175849	0.0585207	0.00241193	0.0076374
ENSMUSG00000056870	Gulp1	73.2987	0.384262	0.148709	0.0057173	0.0164648
ENSMUSG00000101701	4930521E06Rik	1.64592	0.998468	0.889813	0.0155439	0.0391895
ENSMUSG00000026043	Col3a1	57041.3	0.694763	0.17273	9.26529e-06	4.52121e-05
ENSMUSG00000026042	Col5a2	14486.5	1.00299	0.108599	1.26399e-21	2.24729e-20
ENSMUSG00000104476	Gm38211	83.9923	1.68973	0.151722	1.41458e-29	3.62835e-28
ENSMUSG00000100843	Gm8307	18.0482	0.929666	0.289366	0.000103512	0.00042968
ENSMUSG00000025995	Wdr75	2032.33	-0.194117	0.0485697	5.73306e-05	0.000248615
ENSMUSG00000025993	Slc40a1	374.804	-1.15447	0.127322	7.88316e-21	1.34018e-19
ENSMUSG00000041144	Dnah7b	13.2064	0.788702	0.336046	0.00247021	0.0078087
ENSMUSG00000025986	Slc39a10	2160.31	-1.0192	0.0848699	1.54265e-34	4.8157e-33
ENSMUSG00000103129	Gm37393	4.68851	0.91046	0.521171	0.0087309	0.0238611
ENSMUSG00000099608	4933411E06Rik	4.1889	1.99033	0.842683	0.000194209	0.000770808
ENSMUSG00000100816	Gm28321	5.31891	-2.55876	0.92913	1.84603e-05	8.5979e-05
ENSMUSG00000026109	Tmeff2	43.1765	1.09613	0.209782	9.80488e-09	6.80616e-08
ENSMUSG00000099924	Gm28320	16.7165	0.8294	0.493002	0.0122168	0.0319126
ENSMUSG00000045954	Cavin2	1410.13	-3.13591	0.124029	1.36057e-144	3.53486e-142
ENSMUSG00000026107	Nabp1	3260.2	-0.783824	0.0773247	3.4308e-25	7.28588e-24
ENSMUSG00000062939	Stat4	18.6298	-0.691655	0.256975	0.00123132	0.00418707
ENSMUSG00000026104	Stat1	820.376	-0.50573	0.103848	4.50138e-07	2.59282e-06
ENSMUSG00000026103	Gls	5392.79	-0.414939	0.119424	0.000281168	0.0010848
ENSMUSG00000097833	Gm5976	1.24218	-1.5478	1.075	0.00211902	0.0068096
ENSMUSG00000041439	Mfsd6	1080.27	-0.165265	0.0561343	0.0029741	0.00921912
ENSMUSG00000026102	Inpp1	709.103	-0.478298	0.0660428	2.03187e-13	2.17038e-12
ENSMUSG00000041426	Hibch	593.868	-0.440782	0.0966772	2.64451e-06	1.38597e-05
ENSMUSG00000026094	Stk17b	3386.78	-0.257037	0.094206	0.00511519	0.0149254
ENSMUSG00000042807	Hecw2	134.731	0.664367	0.099227	3.95175e-12	3.79462e-11
ENSMUSG00000025983	Ccdc150	13.3324	-0.900163	0.441463	0.004372	0.0129882
ENSMUSG00000052331	Ankrd44	678.42	-0.425041	0.07261	2.64834e-09	1.94792e-08
ENSMUSG00000025982	Sf3b1	15658.1	-0.261572	0.0373108	1.93652e-12	1.90262e-11
ENSMUSG00000025981	Coq10b	1012.74	-0.182129	0.0677754	0.00647938	0.0183815
ENSMUSG00000025980	Hspd1	12983.6	-0.257258	0.0789132	0.000901986	0.00315578
ENSMUSG00000073676	Hspe1	3439.78	-0.437051	0.168167	0.00458247	0.0135303
ENSMUSG00000025979	Mob4	3973.78	-0.522658	0.151859	0.000209479	0.000826458
ENSMUSG00000025978	Rftn2	223.517	0.775888	0.0892799	3.45897e-19	5.36516e-18
ENSMUSG00000097649	Gm10561	18.1949	1.45542	0.30141	1.07701e-07	6.64568e-07
ENSMUSG00000046994	Mars2	275.824	-0.532629	0.113689	1.00056e-06	5.53468e-06
ENSMUSG00000038349	Plcl1	198.919	-1.67271	0.171533	2.99196e-23	5.81708e-22
ENSMUSG00000038331	Satb2	382.487	-0.472988	0.102831	1.93889e-06	1.03433e-05
ENSMUSG00000104310	Gm4081	4.06411	1.02034	0.68426	0.0110492	0.029225
ENSMUSG00000038323	1700066M21Rik	347.396	-0.321482	0.0830342	7.75067e-05	0.00032872
ENSMUSG00000038305	Spats2l	191.81	0.826505	0.165558	5.08497e-08	3.262e-07
ENSMUSG00000054770	Kctd18	619.061	-0.295806	0.083501	0.000299166	0.00114994
ENSMUSG00000063558	Aox1	1885.24	-0.464172	0.105752	5.36883e-06	2.69832e-05
ENSMUSG00000064294	Aox3	24.3792	1.07716	0.231075	1.79286e-07	1.07458e-06
ENSMUSG00000038242	Aox4	30.0301	1.46507	0.449103	5.62084e-05	0.00024388
ENSMUSG00000051223	Bzw1	15678.2	-0.184778	0.0501714	0.000207822	0.000820288
ENSMUSG00000026035	Ppil3	853.989	-0.296951	0.0789088	0.000126653	0.000517797
ENSMUSG00000026036	Nif3l1	1162.97	-0.166586	0.0385993	1.46452e-05	6.93123e-05
ENSMUSG00000026037	Orc2	1239.98	-0.384167	0.051266	4.20367e-14	4.74844e-13
ENSMUSG00000085054	Gm15834	35.9198	-1.41402	0.202996	3.6139e-13	3.76415e-12
ENSMUSG00000038174	Fam126b	652.013	-0.734162	0.088715	1.55728e-17	2.19272e-16
ENSMUSG00000026032	Ndufb3	1510.25	-0.404159	0.0914824	5.77848e-06	2.89247e-05
ENSMUSG00000026031	Cflar	3533.8	-0.427541	0.0590844	2.54354e-13	2.6946e-12
ENSMUSG00000026029	Casp8	3206.31	-0.400139	0.0494869	3.71037e-16	4.79092e-15
ENSMUSG00000099719	Gm28802	28.9923	0.847612	0.217022	8.20461e-06	4.0213e-05
ENSMUSG00000026028	Trak2	2554.54	-0.354949	0.0777699	3.34462e-06	1.72926e-05
ENSMUSG00000026027	Stradb	621.108	-0.183412	0.0593635	0.00180443	0.00589927
ENSMUSG00000047383	C2cd6b	1.46187	0.947864	0.944902	0.0174914	0.0432997
ENSMUSG00000038079	Tmem237	1126.82	-0.851952	0.0961545	5.30624e-20	8.65549e-19
ENSMUSG00000097573	G730003C15Rik	21.6793	-0.709412	0.277753	0.00174425	0.00572227
ENSMUSG00000026024	Als2	1051.72	-0.813105	0.065941	4.70663e-36	1.54408e-34
ENSMUSG00000099922	Gm29016	6.60881	0.894674	0.623325	0.0170213	0.0422931
ENSMUSG00000041075	Fzd7	1916.12	-1.05349	0.0834847	8.4283e-38	2.9165e-36
ENSMUSG00000026021	Sumo1	3700.06	-0.444352	0.139526	0.000711739	0.00254545
ENSMUSG00000067336	Bmpr2	5594.7	-0.458801	0.0887795	1.15365e-07	7.09142e-07
ENSMUSG00000041040	Fam117b	2065.22	-0.129124	0.0463783	0.00509472	0.0148778
ENSMUSG00000026019	Wdr12	1315.08	-0.46037	0.0815304	7.96898e-09	5.57985e-08
ENSMUSG00000026017	Carf	397.993	-0.293617	0.0938956	0.00133082	0.00448517
ENSMUSG00000073664	Nbeal1	1835.41	-0.848623	0.110682	1.21823e-15	1.52295e-14
ENSMUSG00000049439	Cyp20a1	1591.32	-0.554203	0.0544841	8.86432e-25	1.85196e-23
ENSMUSG00000026782	Abi2	1337.14	-0.409275	0.0438844	6.43324e-21	1.10007e-19
ENSMUSG00000026014	Raph1	2538.46	-0.576557	0.0781613	4.82376e-14	5.41471e-13
ENSMUSG00000102549	Gm38137	1.20205	0.896753	1.04408	0.0163259	0.0408289
ENSMUSG00000026011	Ctla4	18.1698	-3.30442	0.445896	3.64412e-17	5.02349e-16
ENSMUSG00000081382	Rpl18-ps1	15.6795	1.43595	0.317762	4.45868e-07	2.5696e-06
ENSMUSG00000026009	Icos	27.3785	-1.25016	0.292124	1.15087e-06	6.31946e-06
ENSMUSG00000082661	Gm11590	1.55114	1.02117	0.968921	0.0132827	0.034312
ENSMUSG00000052062	Pard3b	66.2466	0.783277	0.216044	3.23737e-05	0.000145582
ENSMUSG00000025969	Nrp2	15909.3	-0.183194	0.0598499	0.00198725	0.00643237
ENSMUSG00000040865	Ino80d	1689.82	-0.389588	0.0703693	1.89129e-08	1.27229e-07
ENSMUSG00000025968	Ndufs1	2858.76	-0.399823	0.046821	8.12071e-18	1.16068e-16
ENSMUSG00000046856	Gpr1	22.856	0.676392	0.249604	0.00123561	0.00420032
ENSMUSG00000025964	Adam23	189.946	1.94438	0.176613	3.82049e-29	9.67616e-28
ENSMUSG00000025963	Mdh1b	1.08486	-0.942319	0.897818	0.0189453	0.0463962
ENSMUSG00000025958	Creb1	3076.35	-0.238556	0.0497083	1.34246e-06	7.29811e-06
ENSMUSG00000025956	Mettl21a	520.932	-0.281491	0.0858952	0.000811898	0.00286894
ENSMUSG00000045005	Fzd5	725.448	-0.394852	0.10115	5.60381e-05	0.000243174
ENSMUSG00000051344	Plekhm3	595.307	-0.207506	0.0909579	0.0194919	0.0475252
ENSMUSG00000025950	Idh1	6646.95	-0.435701	0.0594243	1.21624e-13	1.32418e-12
ENSMUSG00000025949	Pikfyve	1325.13	-0.742375	0.0696883	1.93408e-27	4.5815e-26
ENSMUSG00000015222	Map2	704.591	-0.396184	0.0575562	3.53632e-12	3.40586e-11
ENSMUSG00000055567	Unc80	17.095	0.790469	0.392462	0.00606011	0.0173401
ENSMUSG00000026005	Rpe	1744.31	-0.498322	0.107065	1.34638e-06	7.31452e-06
ENSMUSG00000102776	Gm38162	23.4138	-0.672362	0.245719	0.00115752	0.00396119
ENSMUSG00000082057	Gm15789	6.03239	-1.15996	0.509556	0.00145465	0.00486249
ENSMUSG00000026003	Acadl	5577.88	0.290003	0.0485247	1.76771e-09	1.32162e-08
ENSMUSG00000061816	Myl1	70.8302	1.27025	0.178206	8.37134e-14	9.25501e-13
ENSMUSG00000026000	Lancl1	1067.9	-0.283536	0.0659815	1.34699e-05	6.40796e-05
ENSMUSG00000101387	Pced1c-ps	1.99039	1.08368	0.855416	0.011222	0.0296043
ENSMUSG00000025997	Ikzf2	434.206	-0.352771	0.0998452	0.000271379	0.0010498
ENSMUSG00000101730	Gm28580	4.47085	0.826238	0.566735	0.019582	0.0477232
ENSMUSG00000050296	Abca12	116.345	2.05127	0.650196	2.71969e-05	0.000123388
ENSMUSG00000026193	Fn1	382102	-0.767357	0.125118	9.0686e-11	7.69839e-10
ENSMUSG00000102689	Gm37217	4.21701	0.890432	0.59802	0.0156455	0.0394054
ENSMUSG00000101211	Gm28818	59.1623	0.428377	0.148317	0.00198904	0.00643658
ENSMUSG00000059483	Gm5528	5.42557	0.995567	0.616108	0.00946072	0.0255887
ENSMUSG00000102123	Gm4319	18.9644	-0.744171	0.304724	0.00215102	0.00690075
ENSMUSG00000039395	Mreg	141.171	0.656671	0.105022	7.74717e-11	6.62375e-10
ENSMUSG00000093956	Gm24497	1.02575	-0.916443	0.970041	0.0184832	0.0454089
ENSMUSG00000093843	Gm25939	1.92986	2.97799	1.2282	1.7467e-05	8.17307e-05
ENSMUSG00000026187	Xrcc5	2172.02	-0.289057	0.0423957	7.17604e-12	6.73611e-11
ENSMUSG00000039372	March4	26.3577	0.460377	0.216604	0.0145436	0.0370472
ENSMUSG00000039323	Igfbp2	116.37	1.9631	0.315207	3.72415e-11	3.27181e-10
ENSMUSG00000026185	Igfbp5	1564.1	1.21232	0.47567	0.000635442	0.00229835
ENSMUSG00000055322	Tns1	1373.78	0.746707	0.223828	0.000112777	0.000465083
ENSMUSG00000061815	Rufy4	77.3076	1.85165	0.183452	7.80127e-25	1.63837e-23
ENSMUSG00000026180	Cxcr2	557.312	1.09687	0.0998102	2.40369e-29	6.12636e-28
ENSMUSG00000048480	Cxcr1	28.1754	1.23381	0.248113	4.22957e-08	2.74275e-07
ENSMUSG00000094768	Gm25524	6.14281	0.845896	0.599293	0.0202216	0.0490077
ENSMUSG00000064272	Gpbar1	4.16855	0.944746	0.559214	0.0091709	0.0248905
ENSMUSG00000006299	Aamp	4871.36	-0.266465	0.0577355	3.15869e-06	1.63734e-05
ENSMUSG00000026179	Pnkd	1017.58	-0.782835	0.063399	4.48684e-36	1.47348e-34
ENSMUSG00000073650	Catip	18.0014	-0.742171	0.309237	0.00244428	0.00773222
ENSMUSG00000026177	Slc11a1	628.2	-1.14279	0.100096	2.21671e-31	6.0881e-30
ENSMUSG00000026175	Vil1	12.6301	0.591825	0.308261	0.0142411	0.0363832
ENSMUSG00000033364	Usp37	1502.91	-0.149789	0.0629255	0.016079	0.0403176
ENSMUSG00000033276	Stk36	295.985	-0.490618	0.132644	9.06422e-05	0.000379928
ENSMUSG00000026170	Cyp27a1	158.168	-0.479482	0.212241	0.00972148	0.0261819
ENSMUSG00000033227	Wnt6	22.4608	-0.662563	0.297458	0.0051583	0.0150307
ENSMUSG00000026167	Wnt10a	1098.22	2.50803	0.117695	1.42016e-102	1.97207e-100
ENSMUSG00000090071	Cdk5r2	32.6631	-5.49683	0.603087	7.35347e-22	1.32198e-20
ENSMUSG00000055197	Fev	1.46742	1.05403	1.04384	0.0106661	0.0283467
ENSMUSG00000026162	Nhej1	142.255	-0.723534	0.0979284	1.93851e-14	2.24401e-13
ENSMUSG00000033159	Cnppd1	2453.54	-0.231092	0.076673	0.00217387	0.00696365
ENSMUSG00000049339	Retreg2	3597.57	-0.525271	0.0551798	6.66397e-22	1.20205e-20
ENSMUSG00000026201	Stk16	1767.86	-0.363843	0.0577809	2.00098e-10	1.64197e-09
ENSMUSG00000026202	Tuba4a	3459.12	0.304381	0.104759	0.00268813	0.0084234
ENSMUSG00000096094	A630095N17Rik	20.9528	1.64496	0.304055	6.08387e-09	4.3238e-08
ENSMUSG00000026203	Dnajb2	1661.82	-0.412558	0.0639824	6.52042e-11	5.61212e-10
ENSMUSG00000026204	Ptprn	457.476	2.32948	0.175604	1.21628e-41	4.67586e-40
ENSMUSG00000026209	Dnpep	2685.66	0.159334	0.0584019	0.00587645	0.0168715
ENSMUSG00000026208	Des	344.122	1.29833	0.101334	1.61659e-38	5.7168e-37
ENSMUSG00000085653	Gm15179	0.942696	-1.13471	0.980545	0.00897076	0.0244269
ENSMUSG00000026211	Obsl1	196.651	1.53854	0.199231	1.61535e-15	2.00462e-14
ENSMUSG00000051703	Tmem198	51.6606	0.47481	0.203079	0.00808671	0.0222916
ENSMUSG00000032968	Inha	20.9382	2.27076	0.52177	2.4821e-07	1.46776e-06
ENSMUSG00000026213	Stk11ip	1011	-0.275179	0.106362	0.0074906	0.0208644
ENSMUSG00000006576	Slc4a3	224.523	0.821287	0.122414	1.56764e-12	1.54965e-11
ENSMUSG00000026235	Epha4	139.357	1.52876	0.136327	6.12352e-30	1.58837e-28
ENSMUSG00000004872	Pax3	12.1859	1.30672	0.431758	0.000135021	0.000550056
ENSMUSG00000012187	Mogat1	7.56434	0.771935	0.46253	0.0145463	0.0370511
ENSMUSG00000099364	5730419F03Rik	3.46088	0.958938	0.710596	0.0160928	0.0403459
ENSMUSG00000032883	Acsl3	3610.22	-0.461816	0.0650302	6.03658e-13	6.16206e-12
ENSMUSG00000079470	Utp14b	445.523	-1.32859	0.077531	1.08945e-66	7.76498e-65
ENSMUSG00000047330	Kcne4	73.7311	0.307048	0.135383	0.0166533	0.0414889
ENSMUSG00000102235	Gm37886	19.1847	0.77727	0.390539	0.00667142	0.0188565
ENSMUSG00000026249	Serpine2	5122.85	-0.95534	0.141716	8.51922e-13	8.59553e-12
ENSMUSG00000043230	Fam124b	14.0449	-0.990746	0.349222	0.000344605	0.00130948
ENSMUSG00000004364	Cul3	6348.6	-0.231184	0.060162	0.000103237	0.000428703
ENSMUSG00000038608	Dock10	707.708	-1.05577	0.0677735	5.22855e-56	2.86956e-54
ENSMUSG00000103192	Gm37645	10.6497	0.708119	0.331587	0.00562393	0.0162392
ENSMUSG00000104488	Gm38062	4.39	-1.22452	0.634445	0.00297263	0.00921628
ENSMUSG00000055980	Irs1	676.044	-0.381566	0.121521	0.00102046	0.00352877
ENSMUSG00000026150	Mff	3893.79	-0.314369	0.0829829	0.000110371	0.000456034
ENSMUSG00000100170	Gm28942	7.01996	0.949943	0.535787	0.00753543	0.0209675
ENSMUSG00000026159	Agfg1	5313.4	-0.326593	0.0624252	1.2036e-07	7.38014e-07
ENSMUSG00000038496	Slc19a3	3.94879	1.29776	0.651797	0.00223455	0.00713248
ENSMUSG00000100190	Krtap28-10	1.88858	0.929739	0.922813	0.0191978	0.046929
ENSMUSG00000026166	Ccl20	5.38924	2.30567	0.674786	6.15858e-06	3.07128e-05
ENSMUSG00000045658	Pid1	597.643	-2.39842	0.0983653	6.829e-133	1.53848e-130
ENSMUSG00000026219	Trip12	10373.3	-0.3243	0.0498721	5.7139e-11	4.93907e-10
ENSMUSG00000073633	Fbxo36	114.125	0.299554	0.107772	0.00402239	0.0120702
ENSMUSG00000026220	Slc16a14	38.7423	0.57009	0.215733	0.00235661	0.00747988
ENSMUSG00000096802	Gm15433	4.60645	-0.806607	0.54136	0.0193759	0.0472974
ENSMUSG00000064281	Rpl19-ps1	6.34673	0.799851	0.495439	0.0152557	0.0385744
ENSMUSG00000072109	A530040E14Rik	38.4154	-0.742866	0.210676	5.59987e-05	0.000243036
ENSMUSG00000079457	Gm7609	7.38625	-1.36219	0.492867	0.00028586	0.00110198
ENSMUSG00000070034	Sp110	461.204	-0.951634	0.137669	2.57732e-13	2.72769e-12
ENSMUSG00000070031	Sp140	531.854	-1.02456	0.102674	9.32032e-25	1.9422e-23
ENSMUSG00000052760	A630001G21Rik	281.551	-1.3729	0.18411	9.5751e-15	1.13076e-13
ENSMUSG00000036707	Cab39	5543.84	-0.241612	0.0454253	8.76644e-08	5.47643e-07
ENSMUSG00000026223	Itm2c	10474.3	-0.426187	0.0498127	6.50351e-18	9.35762e-17
ENSMUSG00000026227	2810459M11Rik	4.34708	1.09806	0.555439	0.00345402	0.0105214
ENSMUSG00000026229	Psmd1	6155.72	-0.214462	0.0370324	6.10294e-09	4.33544e-08
ENSMUSG00000026228	Htr2b	49.4815	0.444228	0.191318	0.00947454	0.0256196
ENSMUSG00000062590	Armc9	470.293	-0.627146	0.0679821	6.43828e-21	1.10035e-19
ENSMUSG00000079445	B3gnt7	470.454	-0.263721	0.111323	0.014047	0.0359672
ENSMUSG00000026238	Ptma	61846	-0.548702	0.118524	1.21562e-06	6.64669e-06
ENSMUSG00000026239	Pde6d	1650.29	-0.613548	0.0641584	2.80763e-22	5.15976e-21
ENSMUSG00000102649	Gm38021	46.3041	1.3864	0.205143	1.43161e-12	1.4191e-11
ENSMUSG00000102571	Gm37967	9.02212	1.20623	0.466905	0.000578847	0.00211119
ENSMUSG00000026251	Chrnd	6.81372	1.51723	0.502299	0.000112877	0.000465433
ENSMUSG00000048000	Gigyf2	3056.24	-0.436621	0.0699013	2.23606e-10	1.82465e-09
ENSMUSG00000026258	3110079O15Rik	10.0182	0.755138	0.430834	0.0125809	0.0327388
ENSMUSG00000026259	Ngef	462.104	2.2588	0.125211	4.30301e-74	3.65767e-72
ENSMUSG00000079434	Neu2	97.4896	0.339322	0.125053	0.00446123	0.0132244
ENSMUSG00000026288	Inpp5d	1530.74	-0.646602	0.144198	1.48797e-06	8.03495e-06
ENSMUSG00000026289	Atg16l1	1927.63	-0.172215	0.0711487	0.0140712	0.0360177
ENSMUSG00000087968	Gm25395	3.14959	0.88982	0.622616	0.0174271	0.0431672
ENSMUSG00000070738	Dgkd	5783.27	-0.579692	0.0620318	2.70026e-21	4.70479e-20
ENSMUSG00000005501	Usp40	1210.56	-0.273509	0.0602227	4.43471e-06	2.24919e-05
ENSMUSG00000090124	Ugt1a7c	140.722	-1.19965	0.130218	2.37134e-21	4.14965e-20
ENSMUSG00000081984	Dnajb3	16.3124	0.594971	0.305151	0.0131375	0.0339923
ENSMUSG00000079429	Mroh2a	454.45	0.364711	0.131981	0.00358092	0.0108761
ENSMUSG00000036251	Trpm8	30.922	0.816237	0.357892	0.00276501	0.00864496
ENSMUSG00000099553	Gm29538	3.94334	3.93197	1.15739	2.97934e-07	1.74895e-06
ENSMUSG00000100798	Gm19589	633.492	0.381581	0.099067	7.20501e-05	0.000307032
ENSMUSG00000100367	Gm29336	4.13607	-2.05355	0.894742	0.000184416	0.000734562
ENSMUSG00000049866	Arl4c	21375.1	-0.292521	0.0357854	2.30365e-16	3.02792e-15
ENSMUSG00000102700	Gm38312	177.315	0.84086	0.166309	3.44385e-08	2.25502e-07
ENSMUSG00000044337	Ackr3	3561.41	0.985339	0.0486502	1.52279e-92	1.77747e-90
ENSMUSG00000101028	Gm28723	13.2991	1.14311	0.3701	0.000123508	0.000506033
ENSMUSG00000103292	Gm35048	37.1525	2.00404	0.256847	5.15861e-16	6.5896e-15
ENSMUSG00000048126	Col6a3	12883.3	0.857767	0.143829	1.76595e-10	1.45876e-09
ENSMUSG00000026303	Mlph	100.422	1.05572	0.3454	0.000149791	0.00060563
ENSMUSG00000100791	Gm28199	11.1072	1.3308	0.581617	0.0010686	0.00368273
ENSMUSG00000026305	Lrrfip1	6721.45	-0.200844	0.0543334	0.000193227	0.0007671
ENSMUSG00000034353	Ramp1	958.209	-0.389095	0.149005	0.00520809	0.0151594
ENSMUSG00000034343	Ube2f	2933.07	0.5348	0.0711872	2.10667e-14	2.43344e-13
ENSMUSG00000083064	Gm7785	29.9335	0.697916	0.275521	0.00193507	0.00628049
ENSMUSG00000026307	Scly	935.05	-0.46859	0.105607	4.23564e-06	2.15331e-05
ENSMUSG00000026308	Klhl30	108.616	1.40729	0.229234	8.05681e-11	6.87936e-10
ENSMUSG00000047443	Erfe	972.33	1.79618	0.123587	1.16105e-48	5.43668e-47
ENSMUSG00000034292	Traf3ip1	729.984	-0.230385	0.0862099	0.00633067	0.0180199
ENSMUSG00000026311	Asb1	466.786	-0.50364	0.0744652	5.58861e-12	5.29693e-11
ENSMUSG00000100980	Gm29100	44.1211	1.91002	0.213715	4.4972e-20	7.36188e-19
ENSMUSG00000007805	Twist2	199.915	0.786383	0.132214	2.61985e-10	2.1201e-09
ENSMUSG00000026313	Hdac4	1476.72	-0.224396	0.0897475	0.0105018	0.0279817
ENSMUSG00000101522	Gm7837	3.31202	1.29253	0.668236	0.00253693	0.00800329
ENSMUSG00000042849	Olfr1414	5.75738	1.25838	0.788311	0.00483464	0.0141942
ENSMUSG00000073616	Cops9	2422.1	-0.70127	0.158756	1.53963e-06	8.29999e-06
ENSMUSG00000034220	Gpc1	22590.9	0.288867	0.0548006	1.04988e-07	6.48815e-07
ENSMUSG00000034212	Ankmy1	12.0854	0.668182	0.314871	0.00665016	0.0188129
ENSMUSG00000047067	Dusp28	355.011	-0.198243	0.0657826	0.00228108	0.00726733
ENSMUSG00000026270	Capn10	994.319	-0.154658	0.0462593	0.000769626	0.00273335
ENSMUSG00000026271	Gpr35	722.259	-0.618773	0.114399	1.49442e-08	1.01677e-07
ENSMUSG00000026272	Agxt	2.29183	1.3392	1.11126	0.00416026	0.0124329
ENSMUSG00000034159	2310007B03Rik	1470.7	7.90366	0.206223	0	0
ENSMUSG00000084989	Crocc2	41.425	2.70902	0.274109	2.20848e-25	4.72434e-24
ENSMUSG00000047793	Sned1	730.497	0.576024	0.290638	0.0130657	0.0338363
ENSMUSG00000026273	Mterf4	590.772	-0.356266	0.0716755	4.45234e-07	2.56641e-06
ENSMUSG00000026274	Pask	574.558	0.180983	0.0764104	0.0160337	0.0402228
ENSMUSG00000034107	Ano7	6.91962	0.975891	0.555095	0.00735943	0.0205559
ENSMUSG00000034088	Hdlbp	21415.6	0.31835	0.0959554	0.000650174	0.00234532
ENSMUSG00000090489	Gm17415	11.1588	-1.00205	0.35927	0.000396382	0.00149111
ENSMUSG00000026276	Sept2	128.272	-0.506828	0.122939	1.4817e-05	7.00636e-05
ENSMUSG00000034066	Farp2	184.82	-0.842075	0.170016	5.89954e-08	3.75795e-07
ENSMUSG00000026278	Bok	4502.62	-0.267679	0.0921984	0.00291928	0.00907007
ENSMUSG00000026279	Thap4	1178.69	0.202829	0.048238	2.30895e-05	0.000105811
ENSMUSG00000026281	Dtymk	4002.57	-0.533862	0.103608	9.18647e-08	5.72218e-07
ENSMUSG00000026285	Pdcd1	9.36181	-1.67225	0.550379	8.60343e-05	0.000362122
ENSMUSG00000077413	Gm23389	8.45376	0.98303	0.600287	0.00934191	0.0252885
ENSMUSG00000051185	Fam174a	1227.89	-1.20541	0.155422	6.31003e-16	8.02542e-15
ENSMUSG00000103973	BC055308	33.0142	-0.567932	0.1934	0.000967854	0.00336394
ENSMUSG00000081051	Gm15427	254.899	0.898155	0.105323	8.55321e-19	1.29732e-17
ENSMUSG00000040710	St8sia4	552.356	-1.345	0.168603	1.59169e-16	2.11542e-15
ENSMUSG00000100336	Gm29601	8.96545	1.07214	0.55646	0.0040915	0.0122479
ENSMUSG00000097814	Panct2	6.10017	0.894997	0.657692	0.0191566	0.0468512
ENSMUSG00000044768	D1Ertd622e	1791.63	-0.470264	0.0428952	2.75782e-28	6.75121e-27
ENSMUSG00000026333	Gin1	283.98	-0.380125	0.135907	0.0030895	0.00953639
ENSMUSG00000026335	Pam	10771.7	-0.164773	0.0285712	7.45305e-09	5.23458e-08
ENSMUSG00000089706	B230216N24Rik	53.0737	0.42271	0.150653	0.00261758	0.00822504
ENSMUSG00000026336	Slco6d1	10.7784	0.746669	0.440551	0.0146783	0.0373283
ENSMUSG00000100009	Gm7967	164.418	-2.27188	0.121478	2.06623e-79	1.92944e-77
ENSMUSG00000099686	Gm29460	7.16846	-1.97806	0.512943	3.75538e-06	1.92618e-05
ENSMUSG00000100349	Gm28188	1.36072	-1.67515	1.10669	0.00138668	0.00465688
ENSMUSG00000099375	Gm28187	4.0303	-2.18968	0.836698	6.76707e-05	0.000289634
ENSMUSG00000047496	Rnf152	1716.64	-1.14268	0.0752139	2.63619e-53	1.37646e-51
ENSMUSG00000097482	Gm17634	73.5903	-1.22464	0.139348	1.20526e-19	1.92316e-18
ENSMUSG00000101214	Gm28403	20.0909	1.46351	0.262119	2.21606e-09	1.64121e-08
ENSMUSG00000067017	Gm3608	29.1915	-0.499746	0.21085	0.00673483	0.0190157
ENSMUSG00000056536	Pign	3406.6	-0.479021	0.0419916	1.77976e-30	4.68438e-29
ENSMUSG00000026319	2310035C23Rik	1736.54	-0.388681	0.0589721	2.69896e-11	2.40525e-10
ENSMUSG00000104044	Gm37566	24.3919	0.872098	0.440607	0.00542753	0.0157225
ENSMUSG00000026321	Tnfrsf11a	404.544	-1.91039	0.0990866	1.01165e-83	1.03794e-81
ENSMUSG00000100247	A530053M12Rik	46.8551	1.97761	0.222905	6.91324e-20	1.11974e-18
ENSMUSG00000057329	Bcl2	1934.33	-0.241875	0.0663431	0.000222157	0.000872913
ENSMUSG00000009905	Kdsr	1972.25	-0.940179	0.0583811	1.14355e-59	6.88608e-58
ENSMUSG00000009907	Vps4b	3924.51	-0.263733	0.0453695	4.98037e-09	3.57265e-08
ENSMUSG00000067006	Serpinb5	1377.84	2.98738	0.105925	3.96638e-178	1.65949e-175
ENSMUSG00000059956	Serpinb12	33.8907	1.83578	0.491676	7.63973e-06	3.75758e-05
ENSMUSG00000048775	Serpinb13	12.3842	1.33931	0.370179	1.72426e-05	8.07395e-05
ENSMUSG00000044594	Serpinb3a	8.7458	1.40095	0.462454	0.000123955	0.000507671
ENSMUSG00000073602	Serpinb3b	100.893	2.24084	0.351921	6.75025e-12	6.3568e-11
ENSMUSG00000026327	Serpinb11	21.5017	1.24209	0.384763	7.17225e-05	0.000305717
ENSMUSG00000067001	Serpinb7	20.4291	1.06534	0.563164	0.00449976	0.0133202
ENSMUSG00000086161	Gm15389	62.2681	-6.04408	0.571772	3.08222e-28	7.52247e-27
ENSMUSG00000100555	Gm8173	26.0548	0.618579	0.230069	0.00167169	0.00551217
ENSMUSG00000038702	Dsel	906.437	-0.15779	0.0617991	0.00985348	0.0264908
ENSMUSG00000101220	Gm6717	9.4696	1.39935	0.554708	0.000528442	0.00193854
ENSMUSG00000097648	9330185C12Rik	4.08965	1.12903	0.767339	0.00827714	0.02276
ENSMUSG00000101687	Gm4854	1.18739	0.965815	0.891172	0.0175111	0.0433418
ENSMUSG00000100515	Gm17916	3.84303	1.21598	0.714463	0.00467116	0.0137669
ENSMUSG00000102030	Gm29106	10.3484	-1.34959	0.382731	2.40791e-05	0.000110064
ENSMUSG00000026374	Tsn	3963.28	-0.151174	0.0601072	0.0110602	0.0292492
ENSMUSG00000026377	Nifk	2222.64	-0.155854	0.0565362	0.00540838	0.0156772
ENSMUSG00000048402	Gli2	64.5291	1.17224	0.282646	1.98455e-06	1.05694e-05
ENSMUSG00000101179	Gm29455	13.6645	1.51274	0.432939	2.513e-05	0.000114607
ENSMUSG00000037035	Inhbb	2684.01	-0.330982	0.0931677	0.000266393	0.00103188
ENSMUSG00000004451	Ralb	4906.38	0.268946	0.0558101	1.15729e-06	6.34823e-06
ENSMUSG00000098923	Tmem185b	1017.97	-0.626817	0.0688418	1.96186e-20	3.26632e-19
ENSMUSG00000026383	Epb41l5	487.122	1.08806	0.0615431	3.3323e-71	2.66385e-69
ENSMUSG00000102687	Gm37219	6.90763	0.842257	0.500783	0.0118532	0.031076
ENSMUSG00000026384	Ptpn4	1507.72	-0.826	0.1193	3.42539e-13	3.5793e-12
ENSMUSG00000103146	Gm37745	12.9563	0.919328	0.369101	0.00117625	0.0040176
ENSMUSG00000101224	Gm28209	1.84292	1.009	0.825664	0.0150127	0.0380707
ENSMUSG00000036975	Tmem177	274.724	-0.370984	0.0722655	1.82649e-07	1.09392e-06
ENSMUSG00000036962	Cfap221	5.93819	0.882103	0.523637	0.0107162	0.0284516
ENSMUSG00000050777	Tmem37	330.204	-1.91626	0.0821034	2.23928e-121	3.98568e-119
ENSMUSG00000026388	3110009E18Rik	133.133	-0.43896	0.117192	9.17593e-05	0.000383861
ENSMUSG00000026390	Marco	7.75618	-2.39708	0.701754	4.63445e-06	2.34422e-05
ENSMUSG00000058665	En1	60.4036	1.35738	0.218742	4.92012e-11	4.28165e-10
ENSMUSG00000003721	Insig2	2890.31	-0.454793	0.0728916	2.19467e-10	1.79269e-09
ENSMUSG00000026339	Ccdc93	1281.35	-0.520315	0.0722596	2.32026e-13	2.46535e-12
ENSMUSG00000050534	Htr5b	110.202	4.26732	0.207565	1.22257e-96	1.50905e-94
ENSMUSG00000001674	Ddx18	2338	-0.213029	0.0597062	0.000312783	0.00119788
ENSMUSG00000104180	Gm37970	9.11822	1.12803	0.482442	0.00129235	0.0043697
ENSMUSG00000102521	Gm37781	12.734	0.755398	0.413139	0.0105321	0.0280486
ENSMUSG00000103914	Gm38073	13.7455	1.4769	0.548402	0.000299664	0.00115162
ENSMUSG00000100851	Gm28928	4.47449	0.912574	0.670944	0.0182237	0.0448679
ENSMUSG00000026341	Actr3	16326.6	-0.372446	0.0667325	1.53399e-08	1.04172e-07
ENSMUSG00000026342	Slc35f5	1611.52	-0.517704	0.0514378	3.13134e-24	6.34063e-23
ENSMUSG00000026343	Gpr39	390.074	1.39849	0.113597	1.19616e-35	3.88071e-34
ENSMUSG00000026344	Lypd1	21.863	1.06382	0.283329	1.06153e-05	5.13951e-05
ENSMUSG00000102014	2900009J06Rik	14.2155	-1.32485	0.339098	5.67045e-06	2.84193e-05
ENSMUSG00000026349	Ccnt2	2693.66	-0.397935	0.0688782	4.54289e-09	3.27267e-08
ENSMUSG00000036104	Rab3gap1	2502.72	-0.392018	0.0483306	3.08206e-16	4.01178e-15
ENSMUSG00000036086	Zranb3	473.603	-0.608701	0.079569	5.04594e-15	6.04537e-14
ENSMUSG00000104164	Gm38248	31.4808	-0.603762	0.230618	0.00219404	0.00702128
ENSMUSG00000102782	Gm37625	52.7844	-2.1826	0.304069	3.34807e-14	3.81406e-13
ENSMUSG00000026353	Ubxn4	5504.45	-0.297641	0.0564529	1.02583e-07	6.3493e-07
ENSMUSG00000026355	Mcm6	7789.31	0.133606	0.0471731	0.00437227	0.0129882
ENSMUSG00000026356	Dars	4072.74	-0.430701	0.0770404	1.2215e-08	8.39594e-08
ENSMUSG00000045382	Cxcr4	675.25	-0.538218	0.0976683	1.25943e-08	8.63822e-08
ENSMUSG00000104130	Gm36951	1.69306	1.33457	1.12936	0.00415516	0.0124211
ENSMUSG00000102800	Gm37479	2.27307	1.30264	1.10793	0.0046651	0.0137503
ENSMUSG00000086825	Gm15675	10.4875	0.915165	0.470105	0.00535968	0.01555
ENSMUSG00000103751	Gm37283	19.7349	0.787869	0.36627	0.00426007	0.0126994
ENSMUSG00000101904	Gm29427	10.0951	0.927232	0.515418	0.00746245	0.0207985
ENSMUSG00000046404	Yod1	600.293	-0.221451	0.0691162	0.00116132	0.00397293
ENSMUSG00000042510	AA986860	113.571	0.874656	0.236035	1.74659e-05	8.17307e-05
ENSMUSG00000086706	Gm15848	2.2982	1.37922	0.892231	0.00348988	0.0106186
ENSMUSG00000026417	Pigr	4.32656	0.961986	0.642839	0.0128156	0.0332797
ENSMUSG00000042474	Fcmr	9.37943	-2.1778	0.505011	3.9584e-07	2.29483e-06
ENSMUSG00000026420	Il24	373.604	3.08076	0.142586	6.34579e-107	9.59793e-105
ENSMUSG00000016524	Il19	15.6677	0.684752	0.285853	0.00301349	0.0093241
ENSMUSG00000016529	Il10	32.5406	2.16069	0.225303	5.09622e-23	9.77261e-22
ENSMUSG00000026427	Eif2d	2626.61	0.280388	0.0646155	1.11989e-05	5.40501e-05
ENSMUSG00000042349	Ikbke	1207.94	0.809726	0.158557	2.96125e-08	1.95091e-07
ENSMUSG00000102027	Gm28914	3.78194	1.39243	0.718967	0.00199244	0.00644591
ENSMUSG00000026425	Srgap2	2388.68	-0.418096	0.126541	0.000515425	0.00189424
ENSMUSG00000004552	Ctse	73.1474	-0.76637	0.242743	0.000199694	0.000790435
ENSMUSG00000052688	Rab7b	365.179	-0.425093	0.156867	0.00346411	0.0105472
ENSMUSG00000042268	Slc26a9	381.896	4.18028	0.237236	1.8732e-72	1.53165e-70
ENSMUSG00000026433	Rab29	352.226	-0.237626	0.0924523	0.00842781	0.023125
ENSMUSG00000026436	Elk4	2769.76	-0.292962	0.0794747	0.000173106	0.000692254
ENSMUSG00000059149	Mfsd4a	898.108	-0.462013	0.141402	0.000500882	0.00184479
ENSMUSG00000026437	Cdk18	997.718	1.43707	0.106107	1.45662e-42	5.71577e-41
ENSMUSG00000079330	Lemd1	210.704	5.42036	0.245688	1.37991e-109	2.15801e-107
ENSMUSG00000097540	1700037F24Rik	8.84321	6.06229	0.879538	2.15505e-14	2.48843e-13
ENSMUSG00000101549	Gm29630	32.9882	1.02016	0.203509	3.03362e-08	1.99696e-07
ENSMUSG00000009772	Nuak2	1265.73	0.3689	0.101069	0.000166343	0.000667858
ENSMUSG00000100658	F730311O21Rik	21.2113	1.18712	0.295389	3.45852e-06	1.78443e-05
ENSMUSG00000042066	Tmcc2	141.022	0.673482	0.150762	1.40338e-06	7.60623e-06
ENSMUSG00000042046	Dstyk	1264.28	-0.462282	0.087351	5.82114e-08	3.71354e-07
ENSMUSG00000097760	6030442K20Rik	14.1859	-0.851893	0.333084	0.00111754	0.00383536
ENSMUSG00000026439	Rbbp5	1483.11	-0.200533	0.0772882	0.00831033	0.0228395
ENSMUSG00000053024	Cntn2	21.0846	1.37774	0.29068	1.55053e-07	9.36483e-07
ENSMUSG00000026442	Nfasc	97.3996	1.34604	0.172411	6.1531e-16	7.83201e-15
ENSMUSG00000026443	Lrrn2	38.6692	1.68782	0.293992	9.75766e-10	7.48103e-09
ENSMUSG00000026447	Pik3c2b	363.238	1.29923	0.11827	4.95439e-29	1.24599e-27
ENSMUSG00000046062	Ppp1r15b	4579.97	-0.272579	0.0566238	1.17955e-06	6.46374e-06
ENSMUSG00000041757	Plekha6	98.3942	1.49549	0.333508	5.31827e-07	3.0346e-06
ENSMUSG00000070645	Ren1	3.23134	-1.65541	0.863955	0.00100919	0.00349403
ENSMUSG00000070643	Sox13	105.121	0.505265	0.232133	0.0107879	0.028609
ENSMUSG00000090553	Snrpe	4139.47	-0.488549	0.172227	0.00185791	0.00605139
ENSMUSG00000102976	Zc3h11a	353.147	-0.444723	0.0747462	1.38618e-09	1.04681e-08
ENSMUSG00000051998	Lax1	23.1502	0.781622	0.308662	0.00146527	0.00489477
ENSMUSG00000100830	Gm28441	4.36177	1.72128	0.69517	0.000313519	0.00120028
ENSMUSG00000010311	Optc	5.81743	1.20897	0.550507	0.0016528	0.00545897
ENSMUSG00000041577	Prelp	504.988	2.10492	0.254626	9.04893e-18	1.29163e-16
ENSMUSG00000041559	Fmod	236.83	4.21746	0.425578	3.08024e-26	6.94423e-25
ENSMUSG00000020423	Btg2	619.724	0.614382	0.0909152	3.40124e-12	3.28264e-11
ENSMUSG00000026450	Chit1	47.5252	2.39229	0.482399	1.03075e-08	7.13201e-08
ENSMUSG00000064246	Chil1	302.972	1.71954	0.216943	3.1976e-16	4.15714e-15
ENSMUSG00000042429	Adora1	61.5309	1.54882	0.275134	1.82668e-09	1.36475e-08
ENSMUSG00000026459	Myog	10.6403	0.784119	0.467707	0.0138606	0.0355717
ENSMUSG00000026458	Ppfia4	24.6282	0.769634	0.317198	0.00207872	0.00669424
ENSMUSG00000042305	Tmem183a	3556.12	-0.0932885	0.0378683	0.0133849	0.0345352
ENSMUSG00000026455	Klhl12	1239.33	-0.328963	0.0674175	7.56717e-07	4.24341e-06
ENSMUSG00000042207	Kdm5b	3317.22	-0.267672	0.0661594	4.17246e-05	0.00018439
ENSMUSG00000026452	Syt2	49.8991	1.05299	0.231362	3.07453e-07	1.80253e-06
ENSMUSG00000073557	Ppp1r12b	3482.49	1.02488	0.114943	2.40883e-20	4.00221e-19
ENSMUSG00000042793	Lgr6	2336.95	-0.295037	0.117889	0.00912777	0.0247905
ENSMUSG00000097993	Ptprv	479.944	1.91111	0.163158	1.32044e-32	3.79814e-31
ENSMUSG00000097988	Gm10535	3.16411	1.43585	0.932089	0.00291658	0.00906342
ENSMUSG00000031506	Ptpn7	690.426	-1.32896	0.0535602	9.45073e-137	2.27212e-134
ENSMUSG00000026426	Arl8a	4539.54	-0.188448	0.057453	0.00092994	0.00324371
ENSMUSG00000087721	Gm26280	14.7722	-0.877725	0.307637	0.000407429	0.00152874
ENSMUSG00000079139	Gm4204	788.938	-0.362037	0.101512	0.000233505	0.000914158
ENSMUSG00000003051	Elf3	405.645	2.13702	0.123432	2.57057e-68	1.87785e-66
ENSMUSG00000062580	Timm17a	2744.05	-0.168213	0.0350692	1.48472e-06	8.02007e-06
ENSMUSG00000048096	Lmod1	50.85	0.759277	0.186736	5.70962e-06	2.85934e-05
ENSMUSG00000041889	Shisa4	672.867	-0.420149	0.0563218	4.8905e-14	5.48771e-13
ENSMUSG00000041879	Ipo9	5063.6	-0.355556	0.105672	0.000500974	0.00184492
ENSMUSG00000009418	Nav1	7733.31	-0.641229	0.173385	4.54338e-05	0.00019974
ENSMUSG00000090399	Gm38399	222.596	-1.00793	0.266573	9.99604e-06	4.85647e-05
ENSMUSG00000026421	Csrp1	9923.28	0.37447	0.0529864	1.01595e-12	1.01771e-11
ENSMUSG00000041782	Lad1	12992.6	0.976212	0.109059	1.74855e-20	2.91871e-19
ENSMUSG00000026414	Tnnt2	11163	1.07278	0.0727515	1.7316e-50	8.45232e-49
ENSMUSG00000101482	Gm28883	6.03719	1.2634	0.566598	0.00138508	0.00465202
ENSMUSG00000026413	Pkp1	1803.26	3.91087	0.213624	1.89006e-78	1.72983e-76
ENSMUSG00000102414	Gm36938	93.9209	5.15598	0.334153	1.76204e-55	9.55655e-54
ENSMUSG00000026411	Tmem9	3693.95	-0.410236	0.0492999	5.07822e-17	6.94102e-16
ENSMUSG00000026407	Cacna1s	8.06287	0.879546	0.461895	0.00644379	0.0182982
ENSMUSG00000087230	Mroh3	37.5792	0.561513	0.227379	0.00399585	0.0120017
ENSMUSG00000041605	5730559C18Rik	3263.72	0.561007	0.121303	1.17273e-06	6.42855e-06
ENSMUSG00000103594	A430034D21Rik	12.1647	1.01965	0.534136	0.00473936	0.0139437
ENSMUSG00000102941	Gm37552	1.98075	1.13715	0.853817	0.0090298	0.0245696
ENSMUSG00000041570	Camsap2	3251.79	-0.237402	0.0523653	4.88934e-06	2.46889e-05
ENSMUSG00000041498	Kif14	794.005	0.272104	0.0891072	0.00177654	0.00581578
ENSMUSG00000104414	Gm37799	4.72886	-1.54757	0.642761	0.000536027	0.00196525
ENSMUSG00000041483	Zfp281	2307.21	-1.00823	0.103759	1.25024e-23	2.468e-22
ENSMUSG00000097448	Platr22	157.831	-0.724606	0.14203	4.52646e-08	2.92292e-07
ENSMUSG00000026398	Nr5a2	69.9472	-1.43227	0.155906	5.70438e-21	9.79074e-20
ENSMUSG00000098206	A430106G13Rik	12.8401	-0.912677	0.341482	0.000678196	0.00243739
ENSMUSG00000026395	Ptprc	2331.73	-1.06496	0.0584728	2.11533e-75	1.85184e-73
ENSMUSG00000026393	Nek7	7544.93	-0.526114	0.0614524	4.23541e-18	6.17412e-17
ENSMUSG00000102448	Gm37101	19.458	0.864169	0.266121	0.000106061	0.000439468
ENSMUSG00000019230	Lhx9	40.3582	0.696889	0.328012	0.0060008	0.0171998
ENSMUSG00000079283	2310009B15Rik	819.333	-0.42857	0.0712078	9.59638e-10	7.36614e-09
ENSMUSG00000056268	Dennd1b	1427.95	-0.421403	0.0644401	3.45711e-11	3.04384e-10
ENSMUSG00000103844	4933436E23Rik	4.83404	0.933895	0.714169	0.0182736	0.0449656
ENSMUSG00000033964	Zbtb41	1668.28	-0.584173	0.106587	1.19469e-08	8.21868e-08
ENSMUSG00000089991	Gm16332	13.5482	-1.06341	0.370244	0.000277405	0.00107144
ENSMUSG00000026365	Cfh	1847.39	-1.31706	0.169418	7.41894e-16	9.39869e-15
ENSMUSG00000052726	Kcnt2	8.844	0.631247	0.359929	0.0180985	0.0445902
ENSMUSG00000102698	Gm37777	5.94433	1.28808	0.584249	0.00141007	0.00472801
ENSMUSG00000101909	Gm28724	3.10637	1.23881	0.719853	0.00426577	0.0127117
ENSMUSG00000026361	Cdc73	2433.31	-0.402126	0.0610776	2.72312e-11	2.42477e-10
ENSMUSG00000033849	B3galt2	31.7762	1.52926	0.277606	3.51133e-09	2.55065e-08
ENSMUSG00000018196	Glrx2	874.88	-0.556704	0.0701913	7.12489e-16	9.04751e-15
ENSMUSG00000018199	Trove2	3624.08	-0.835734	0.133138	2.64204e-11	2.35713e-10
ENSMUSG00000018189	Uchl5	1828.83	-0.395308	0.0627853	1.84609e-10	1.52262e-09
ENSMUSG00000100455	Gm29170	81.0506	-0.724248	0.133552	7.83928e-09	5.49142e-08
ENSMUSG00000026360	Rgs2	1112.89	-1.00359	0.107121	3.60715e-22	6.58775e-21
ENSMUSG00000051079	Rgs13	5.79756	-1.78955	0.593645	7.38091e-05	0.000313876
ENSMUSG00000026358	Rgs1	418.247	-1.29509	0.199352	6.77401e-12	6.37731e-11
ENSMUSG00000026357	Rgs18	96.1222	-1.65129	0.309922	9.3536e-09	6.51114e-08
ENSMUSG00000087627	A230059L01Rik	5.1025	1.30992	0.65956	0.0021984	0.00703046
ENSMUSG00000104269	Gm37749	3.22295	1.66889	0.794264	0.00073337	0.00261613
ENSMUSG00000104331	Gm38284	3.74555	1.02777	0.792181	0.0135211	0.034828
ENSMUSG00000101973	Gm29516	8.36793	1.18474	0.575263	0.00240843	0.00762706
ENSMUSG00000104036	Gm37775	10.5895	0.799008	0.446735	0.0103264	0.0275794
ENSMUSG00000056220	Pla2g4a	3044.12	-0.466201	0.0823678	7.21544e-09	5.07982e-08
ENSMUSG00000097754	Ptgs2os2	55.4619	2.36633	0.222649	5.96757e-28	1.44441e-26
ENSMUSG00000100690	Gm4322	0.90445	1.2109	1.04984	0.00655566	0.0185766
ENSMUSG00000006007	Pdc	2.89002	0.990012	0.66792	0.0121749	0.031816
ENSMUSG00000102990	Gm37764	2.17154	1.40691	0.984666	0.00339289	0.0103558
ENSMUSG00000006010	BC003331	1739.14	-0.411649	0.0548098	3.4132e-14	3.88276e-13
ENSMUSG00000006005	Tpr	9760.95	-0.23451	0.0646082	0.000239192	0.000935057
ENSMUSG00000006014	Prg4	292.008	1.7534	0.510606	2.33368e-05	0.000106853
ENSMUSG00000100954	Gm10138	118.378	0.255252	0.108918	0.015279	0.0386244
ENSMUSG00000023150	Ivns1abp	16172	-0.670635	0.0627497	2.05595e-27	4.85946e-26
ENSMUSG00000052748	Swt1	702.109	-0.326561	0.0784691	2.24672e-05	0.000103135
ENSMUSG00000026484	Rnf2	2756.78	-0.793882	0.0894127	5.87182e-20	9.55869e-19
ENSMUSG00000026483	Fam129a	1617.18	-2.41886	0.101087	3.69294e-128	7.43574e-126
ENSMUSG00000043019	Edem3	2215.11	-0.743549	0.0572989	1.86798e-39	6.83072e-38
ENSMUSG00000032666	1700025G04Rik	1346.68	-0.207769	0.0611796	0.00059801	0.00217615
ENSMUSG00000014980	Tsen15	788.763	-0.365836	0.0915727	4.16238e-05	0.000184019
ENSMUSG00000032649	Colgalt2	52.5069	0.763647	0.169447	7.51387e-07	4.21499e-06
ENSMUSG00000008475	Arpc5	12408.7	-0.162675	0.0570736	0.00402013	0.0120674
ENSMUSG00000026480	Ncf2	1595.04	-0.944933	0.0469973	3.06877e-91	3.53083e-89
ENSMUSG00000042751	Nmnat2	759.464	3.21315	0.102215	1.18213e-220	7.05248e-218
ENSMUSG00000099969	Gm28960	9.42076	1.1484	0.573779	0.0029583	0.00917538
ENSMUSG00000026479	Lamc2	45176.8	2.06436	0.0506429	0	0
ENSMUSG00000026478	Lamc1	19835.8	-0.423457	0.100412	1.34412e-05	6.3962e-05
ENSMUSG00000073538	E330020D12Rik	28.0349	-1.01413	0.262722	7.14079e-06	3.52834e-05
ENSMUSG00000042699	Dhx9	7755.61	-0.314682	0.0630486	4.4105e-07	2.54366e-06
ENSMUSG00000042684	Npl	709.354	-1.60714	0.217764	2.20844e-14	2.54734e-13
ENSMUSG00000042671	Rgs8	23.1207	-0.890081	0.24468	2.21045e-05	0.000101615
ENSMUSG00000026475	Rgs16	856.751	1.05012	0.12943	2.5421e-17	3.53917e-16
ENSMUSG00000066800	Rnasel	635.71	-0.621873	0.0798464	1.5859e-15	1.96883e-14
ENSMUSG00000100627	A830008E24Rik	18.1854	0.912013	0.360209	0.00105369	0.00363522
ENSMUSG00000004110	Cacna1e	33.3481	0.770513	0.230705	0.000101533	0.000422009
ENSMUSG00000026471	Mr1	611.342	-1.05051	0.0916225	9.9382e-32	2.76963e-30
ENSMUSG00000104181	Gm8850	6.80388	-0.732936	0.440937	0.0163795	0.0409533
ENSMUSG00000033722	BC034090	89.2907	1.57318	0.245455	1.75368e-11	1.58876e-10
ENSMUSG00000026469	Xpr1	2198.86	-0.700784	0.0875531	1.78339e-16	2.35852e-15
ENSMUSG00000033701	Acbd6	2165.89	0.151384	0.0490861	0.00190267	0.00618282
ENSMUSG00000026468	Lhx4	33.1042	0.604933	0.345334	0.0198337	0.0482127
ENSMUSG00000033684	Qsox1	6939.98	-0.716445	0.0528743	1.05276e-42	4.15634e-41
ENSMUSG00000033671	Cep350	2490.6	-0.403456	0.089262	3.59968e-06	1.85222e-05
ENSMUSG00000103771	Gm36934	0.872874	-0.991897	0.947485	0.0150571	0.0381683
ENSMUSG00000026466	Tor1aip1	3984.78	-0.388061	0.0593	3.70352e-11	3.25457e-10
ENSMUSG00000015484	Fam163a	6.4367	1.04817	0.719562	0.0107359	0.0284968
ENSMUSG00000026602	Nphs2	14.9324	-0.842481	0.483535	0.0103341	0.0275963
ENSMUSG00000026600	Soat1	4819.98	-0.398611	0.0545814	1.69318e-13	1.82068e-12
ENSMUSG00000026596	Abl2	4152.65	-0.845574	0.0775198	6.99242e-29	1.74897e-27
ENSMUSG00000060519	Tor3a	2074.75	-0.484469	0.0444962	5.98226e-28	1.44688e-26
ENSMUSG00000026594	Ralgps2	634.154	-0.876638	0.0821213	7.84057e-28	1.88361e-26
ENSMUSG00000070565	Rasal2	1422.74	-0.593176	0.0694132	3.49803e-18	5.12472e-17
ENSMUSG00000049881	2810025M15Rik	1761.59	-0.570106	0.0829853	1.96392e-12	1.92778e-11
ENSMUSG00000026589	Sec16b	184.453	0.585001	0.267024	0.00759059	0.02109
ENSMUSG00000047661	1600012P17Rik	2.4424	1.13355	0.764947	0.00806508	0.0222452
ENSMUSG00000040782	Cop1	2291.21	-0.273641	0.0679612	4.48347e-05	0.000197187
ENSMUSG00000015829	Tnr	78.9421	-3.81484	0.332723	3.65444e-34	1.12986e-32
ENSMUSG00000026725	Tnn	558.406	0.563934	0.241851	0.00573749	0.0165153
ENSMUSG00000058267	Mrps14	2183.64	-0.470214	0.131786	0.000162553	0.000653621
ENSMUSG00000014226	Cacybp	5817.04	-0.56439	0.13764	1.25761e-05	6.01919e-05
ENSMUSG00000026721	Rabgap1l	1532.45	-0.361609	0.0680161	6.97531e-08	4.40103e-07
ENSMUSG00000104020	Gm37215	5.99531	1.03571	0.646245	0.00878645	0.0239974
ENSMUSG00000040423	Rc3h1	2631.43	-0.259187	0.0316784	2.29414e-16	3.01665e-15
ENSMUSG00000103739	Gm37653	12.8938	-0.982133	0.366429	0.000581236	0.00211894
ENSMUSG00000103222	Gm37729	2.40277	1.25256	0.831232	0.0054199	0.0157049
ENSMUSG00000043467	Zbtb37	632.117	-0.593992	0.0778981	6.61361e-15	7.87377e-14
ENSMUSG00000104016	Gm37362	7.32483	0.689599	0.421543	0.0195887	0.0477359
ENSMUSG00000026709	Dars2	637.875	-0.224779	0.0644119	0.000413238	0.00154891
ENSMUSG00000026705	Klhl20	1139.93	-0.312994	0.0843991	0.000152054	0.00061432
ENSMUSG00000026700	Tnfsf4	12.3984	-1.95426	0.446842	5.56151e-07	3.1661e-06
ENSMUSG00000000817	Fasl	6.15554	-2.84132	0.931995	4.09799e-06	2.08927e-05
ENSMUSG00000040297	Suco	2935.61	-0.201098	0.0865656	0.0176298	0.0435954
ENSMUSG00000040265	Dnm3	128.518	1.68418	0.199442	4.62787e-18	6.73403e-17
ENSMUSG00000102994	Gm37767	3.16404	0.991052	0.818538	0.0161135	0.0403758
ENSMUSG00000078190	Dnm3os	139.181	1.4652	0.121977	5.19189e-34	1.59754e-32
ENSMUSG00000026694	Mettl13	789.506	-0.182471	0.0644921	0.00419745	0.0125336
ENSMUSG00000026696	Vamp4	1330.46	-0.46744	0.0984568	9.65273e-07	5.34592e-06
ENSMUSG00000040225	Prrc2c	9597.43	-0.360399	0.119828	0.00168269	0.00554232
ENSMUSG00000026692	Fmo4	1.58274	1.33118	0.990827	0.00448191	0.0132759
ENSMUSG00000040181	Fmo1	114.783	1.96567	0.349348	1.2734e-09	9.64134e-09
ENSMUSG00000040170	Fmo2	82.3668	1.35575	0.203682	2.67863e-12	2.60394e-11
ENSMUSG00000026586	Prrx1	1678.86	1.16345	0.0829105	7.00282e-46	3.02417e-44
ENSMUSG00000092188	Gm20471	26.4348	-0.647598	0.247065	0.00181264	0.00592192
ENSMUSG00000040124	Gorab	1998.94	-0.691835	0.0834073	1.69916e-17	2.38727e-16
ENSMUSG00000026585	Kifap3	3733.86	-0.609306	0.0493936	1.46654e-35	4.74833e-34
ENSMUSG00000026584	Scyl3	872.848	-0.295896	0.0569334	1.54568e-07	9.33726e-07
ENSMUSG00000026582	Sele	34.3059	0.927186	0.246656	1.24052e-05	5.94534e-05
ENSMUSG00000026581	Sell	228.021	0.391822	0.110696	0.000237243	0.000927664
ENSMUSG00000026580	Selp	163.595	0.99447	0.226801	7.05493e-07	3.9686e-06
ENSMUSG00000026579	F5	80.2681	-0.610889	0.203414	0.000644023	0.00232599
ENSMUSG00000040918	Slc19a2	569.865	-0.65195	0.0574491	1.49156e-30	3.94516e-29
ENSMUSG00000026578	Ccdc181	556.968	-0.588635	0.0838645	6.22909e-13	6.35454e-12
ENSMUSG00000026577	Blzf1	965.229	-0.279216	0.0746579	0.000143889	0.000583708
ENSMUSG00000026575	Nme7	938.683	-0.270585	0.0485267	1.97304e-08	1.32479e-07
ENSMUSG00000103493	Gm37411	4.55232	-1.29407	0.622509	0.00186506	0.00607225
ENSMUSG00000026576	Atp1b1	556.025	-2.83156	0.174772	1.06542e-61	6.75658e-60
ENSMUSG00000026574	Dpt	1215.92	0.967485	0.158119	5.19488e-11	4.51344e-10
ENSMUSG00000026573	Xcl1	7.69726	-1.47633	0.471408	8.42126e-05	0.00035515
ENSMUSG00000040848	Sft2d2	4364.21	-0.294952	0.0520707	1.13105e-08	7.7992e-08
ENSMUSG00000040843	Tiprl	2867.2	-0.297868	0.0728526	3.28031e-05	0.000147451
ENSMUSG00000040836	Gpr161	732.528	-0.49444	0.0685828	2.42717e-13	2.5764e-12
ENSMUSG00000026568	Mpc2	1269.78	-0.269512	0.0634074	1.70397e-05	7.98879e-05
ENSMUSG00000026566	Mpzl1	5600.21	-0.199744	0.02512	1.6409e-15	2.03555e-14
ENSMUSG00000040723	Rcsd1	385.915	-0.787663	0.156182	4.56122e-08	2.943e-07
ENSMUSG00000103686	Gm37073	7.15008	1.75379	0.623725	0.000134092	0.000546479
ENSMUSG00000040713	Creg1	1332.01	-0.783459	0.0655312	5.43426e-34	1.66416e-32
ENSMUSG00000026565	Pou2f1	963.786	-0.637543	0.0664832	1.89702e-22	3.53262e-21
ENSMUSG00000099008	Gm17976	13.5495	0.703629	0.403433	0.0148115	0.0376225
ENSMUSG00000026564	Dusp27	123.728	-3.60023	0.212959	3.91603e-68	2.84783e-66
ENSMUSG00000000544	Gpa33	8105.97	0.830939	0.0841685	3.92394e-24	7.93059e-23
ENSMUSG00000040612	Ildr2	52.8822	0.988784	0.189451	1.02381e-08	7.08858e-08
ENSMUSG00000103400	Gm15853	120.296	-0.821206	0.171107	1.40229e-07	8.51736e-07
ENSMUSG00000026563	Tada1	639.563	-0.507215	0.0803459	1.11512e-10	9.3847e-10
ENSMUSG00000040596	Pogk	4405.36	-1.19398	0.0791619	1.70157e-52	8.66001e-51
ENSMUSG00000060568	Fam78b	147.991	0.555741	0.186146	0.000872776	0.00306222
ENSMUSG00000026558	Uck2	7897.14	-0.334844	0.055842	1.42554e-09	1.07578e-08
ENSMUSG00000052428	Tmco1	2154.5	-0.483122	0.0830991	2.73177e-09	2.00517e-08
ENSMUSG00000088246	Gm25911	5.9268	1.5063	0.690267	0.000950683	0.00330774
ENSMUSG00000026687	Aldh9a1	1897.93	-0.362839	0.0402998	1.4548e-19	2.3099e-18
ENSMUSG00000052534	Pbx1	4947.65	-0.701591	0.044053	6.07564e-58	3.50776e-56
ENSMUSG00000026678	Rgs5	2074.63	0.607201	0.118184	6.9491e-08	4.38621e-07
ENSMUSG00000038530	Rgs4	180.044	0.661137	0.12939	6.06518e-08	3.85853e-07
ENSMUSG00000026674	Ddr2	5618.36	-1.47723	0.11468	1.0104e-38	3.60079e-37
ENSMUSG00000026670	Uap1	3208.81	0.110863	0.0476286	0.0191573	0.0468512
ENSMUSG00000026667	Uhmk1	3839.9	-0.288705	0.0445779	7.3044e-11	6.26014e-10
ENSMUSG00000044306	4930500M09Rik	7.45957	1.41084	0.594027	0.000751658	0.00267722
ENSMUSG00000073494	Sh2d1b2	32.8826	-5.49975	0.613065	2.6528e-21	4.6271e-20
ENSMUSG00000102418	Sh2d1b1	159.968	3.38467	0.137135	1.6003e-138	3.90569e-136
ENSMUSG00000102752	Gm7694	41.571	1.96498	0.312823	2.65609e-11	2.36901e-10
ENSMUSG00000038473	Nos1ap	47.5293	0.960608	0.322845	0.000226886	0.000890047
ENSMUSG00000026663	Atf6	3733.88	-0.317145	0.0734599	1.14899e-05	5.53385e-05
ENSMUSG00000070524	Fcrlb	332.727	-1.5002	0.0856084	1.81986e-69	1.38602e-67
ENSMUSG00000038421	Fcrla	47.0905	-1.9058	0.195911	2.6856e-23	5.24042e-22
ENSMUSG00000026656	Fcgr2b	7146.52	-1.93345	0.102574	3.60923e-80	3.47089e-78
ENSMUSG00000104340	Gm10522	34.03	1.68988	0.211906	2.22126e-16	2.9232e-15
ENSMUSG00000059089	Fcgr4	330.725	-1.35975	0.161792	4.91473e-18	7.13212e-17
ENSMUSG00000065905	Gm26110	7.06628	1.21954	0.734449	0.00494189	0.0144735
ENSMUSG00000059498	Fcgr3	3608.63	-1.39109	0.106914	1.60077e-39	5.86692e-38
ENSMUSG00000026649	Cfap126	43.5406	0.694673	0.261036	0.0013353	0.00449697
ENSMUSG00000058076	Sdhc	5993.61	-0.297038	0.0558597	8.02167e-08	5.03166e-07
ENSMUSG00000056569	Mpz	45.9538	0.663157	0.215023	0.000389983	0.00146858
ENSMUSG00000005674	Tomm40l	329.715	-0.657871	0.182915	6.23912e-05	0.000268824
ENSMUSG00000058715	Fcer1g	2343.69	-1.1428	0.125163	4.26417e-21	7.37383e-20
ENSMUSG00000006403	Adamts4	2224.2	0.340628	0.0914365	0.000133425	0.000543896
ENSMUSG00000052423	B4galt3	1352.95	0.535588	0.110362	4.29907e-07	2.48117e-06
ENSMUSG00000062963	Ufc1	2565.37	-0.218998	0.0770982	0.00386088	0.0116441
ENSMUSG00000013997	Nit1	886.569	-0.326235	0.0849915	8.77871e-05	0.000368873
ENSMUSG00000006412	Pfdn2	2376.02	-0.462384	0.11119	1.51521e-05	7.15731e-05
ENSMUSG00000006411	Nectin4	245.157	0.80585	0.270299	0.000321988	0.00123035
ENSMUSG00000048865	Arhgap30	1119.6	-1.24762	0.0720112	3.10146e-68	2.26055e-66
ENSMUSG00000026641	Usf1	2845.77	-0.426423	0.0699656	6.02264e-10	4.70365e-09
ENSMUSG00000091993	B930036N10Rik	12.7384	0.840348	0.453642	0.00801035	0.0221208
ENSMUSG00000060244	Alyref2	76.5558	-0.497441	0.129513	5.00807e-05	0.000218588
ENSMUSG00000038209	Itln1	184.956	-0.653255	0.198485	0.00019822	0.000785274
ENSMUSG00000004709	Cd244	166.838	-0.685393	0.196827	8.49435e-05	0.000357951
ENSMUSG00000004707	Ly9	117.79	-2.41152	0.134446	1.47461e-73	1.23392e-71
ENSMUSG00000038179	Slamf7	24.372	-1.70158	0.257529	4.78803e-12	4.55556e-11
ENSMUSG00000015355	Cd48	288.008	-1.34681	0.0993433	9.83811e-43	3.89367e-41
ENSMUSG00000059058	Tma7-ps	405.223	-0.466264	0.185282	0.00517623	0.0150762
ENSMUSG00000038147	Cd84	1177.08	-1.80325	0.0771786	1.57267e-121	2.83045e-119
ENSMUSG00000015314	Slamf6	70.8275	-0.715985	0.223304	0.000203957	0.000806415
ENSMUSG00000026556	Vangl2	501.839	-0.609574	0.0848239	1.66012e-13	1.78751e-12
ENSMUSG00000051251	Nhlh1	1.61335	1.4777	0.999361	0.00263035	0.00826162
ENSMUSG00000003458	Ncstn	5694.15	-0.32233	0.0909342	0.000280101	0.00108095
ENSMUSG00000003464	Pex19	2578.15	-0.260674	0.0734151	0.000310126	0.00118832
ENSMUSG00000026554	Dcaf8	5073.03	-0.188352	0.0452463	2.82605e-05	0.000127853
ENSMUSG00000013698	Pea15a	7299.77	0.183024	0.0471961	9.5208e-05	0.000397206
ENSMUSG00000007122	Casq1	16.64	1.03446	0.455588	0.00180855	0.00591035
ENSMUSG00000007107	Atp1a4	14.8693	1.60294	0.389016	2.39403e-06	1.26147e-05
ENSMUSG00000007097	Atp1a2	268.064	2.17363	0.294457	7.75154e-15	9.20131e-14
ENSMUSG00000044708	Kcnj10	162.999	-0.916811	0.120355	1.45079e-15	1.80458e-14
ENSMUSG00000050229	Pigm	1285.6	-0.306617	0.0504997	9.50013e-10	7.29574e-09
ENSMUSG00000026548	Slamf9	443.939	-0.731543	0.0945079	1.22938e-15	1.5357e-14
ENSMUSG00000037995	Igsf9	1515.85	2.88674	0.128623	2.21082e-114	3.6525e-112
ENSMUSG00000026547	Tagln2	22563.1	0.70292	0.0711302	7.23142e-24	1.4479e-22
ENSMUSG00000053318	Slamf8	119.922	-0.417199	0.102394	2.55135e-05	0.000116241
ENSMUSG00000070504	Fcrl6	173.213	-7.72765	0.554533	5.40139e-47	2.40015e-45
ENSMUSG00000058981	Olfr1406	3.53813	1.37644	0.76109	0.00257434	0.00810226
ENSMUSG00000005339	Fcer1a	37.8883	-1.09452	0.249861	6.85765e-07	3.86234e-06
ENSMUSG00000037872	Ackr1	55.0604	1.62972	0.320244	3.17612e-08	2.08906e-07
ENSMUSG00000005338	Cadm3	142.972	1.42792	0.279069	2.55078e-08	1.69121e-07
ENSMUSG00000037860	Aim2	250.073	-0.905924	0.130854	2.61242e-13	2.76212e-12
ENSMUSG00000043263	Ifi209	130.942	-1.41782	0.143752	8.60801e-24	1.71288e-22
ENSMUSG00000066677	Pydc3	13.9195	-1.44325	0.331943	9.4721e-07	5.25401e-06
ENSMUSG00000073490	Ifi207	705.934	-0.518997	0.147372	0.000158316	0.000637858
ENSMUSG00000073489	Ifi204	4490.53	-0.428681	0.102451	1.52672e-05	7.2087e-05
ENSMUSG00000090222	Ifi203-ps	117.815	-0.769619	0.122737	3.72907e-11	3.27524e-10
ENSMUSG00000102187	Gm7897	77.5839	1.53043	0.592441	0.000364823	0.00138093
ENSMUSG00000090272	Mndal	2449.52	-1.74469	0.0561099	5.17057e-213	2.92237e-210
ENSMUSG00000026536	Mnda	1203.76	-0.714235	0.0549789	1.85278e-39	6.78286e-38
ENSMUSG00000039997	Ifi203	7312.3	-1.18511	0.061414	4.56482e-84	4.71346e-82
ENSMUSG00000026535	Ifi202b	8266.53	-0.709966	0.11453	8.10536e-11	6.91715e-10
ENSMUSG00000103588	Gm18445	134.752	1.30221	0.481928	0.000366149	0.00138547
ENSMUSG00000054203	Ifi205	315.392	0.718776	0.103038	4.091e-13	4.23781e-12
ENSMUSG00000107114	Gm43440	3.88474	1.29948	0.765012	0.00374687	0.0113342
ENSMUSG00000066671	Olfr220	8.65585	1.05027	0.556604	0.0046915	0.0138167
ENSMUSG00000028354	Fmn2	7.97182	1.83103	0.462965	3.52787e-06	1.81788e-05
ENSMUSG00000050069	Grem2	401.796	1.45645	0.141762	1.44193e-25	3.12187e-24
ENSMUSG00000026527	Rgs7	17.9387	1.75482	0.291036	1.73699e-10	1.43632e-09
ENSMUSG00000039783	Kmo	105.28	0.502127	0.158585	0.00060437	0.00219731
ENSMUSG00000078185	Chml	829.259	-0.319432	0.113129	0.00335552	0.0102553
ENSMUSG00000057335	Cep170	5087.94	-0.82909	0.0513756	9.54153e-60	5.77801e-58
ENSMUSG00000103634	3110062G12Rik	2.4265	-2.73051	1.25539	4.70945e-05	0.000206534
ENSMUSG00000026504	Sdccag8	904.879	-0.396812	0.0633926	2.32502e-10	1.89292e-09
ENSMUSG00000103367	Gm38158	509.832	-0.518529	0.0971341	3.60393e-08	2.3541e-07
ENSMUSG00000102211	Gm37490	11.1369	0.839211	0.37372	0.00287772	0.00896081
ENSMUSG00000019699	Akt3	2989.2	-0.287995	0.0471548	7.87686e-10	6.09123e-09
ENSMUSG00000104391	Gm37960	6.20863	-1.00787	0.526899	0.00480889	0.0141333
ENSMUSG00000101746	2310043L19Rik	12.0278	-2.23743	0.45469	2.22954e-08	1.48771e-07
ENSMUSG00000015962	1700016C15Rik	146.327	4.7711	0.24755	1.1393e-84	1.18782e-82
ENSMUSG00000015961	Adss	8837.65	-0.197708	0.0429072	3.62204e-06	1.86283e-05
ENSMUSG00000102483	Catspere	13.5456	0.705709	0.416571	0.0164699	0.0411462
ENSMUSG00000102493	Gm8010	69.2169	1.08572	0.192636	9.64536e-10	7.3994e-09
ENSMUSG00000026502	Desi2	3393.52	-0.997173	0.0598175	1.00614e-63	6.72487e-62
ENSMUSG00000039630	Hnrnpu	24874.3	-0.335612	0.0378575	5.42089e-19	8.31616e-18
ENSMUSG00000026494	Kif26b	840.388	1.03144	0.178564	4.13238e-10	3.2847e-09
ENSMUSG00000055067	Smyd3	537.141	0.208759	0.0810076	0.00864358	0.0236425
ENSMUSG00000026492	Tfb2m	683.433	-0.547732	0.0709842	4.10316e-15	4.95084e-14
ENSMUSG00000038949	Cnst	879.35	-0.446395	0.104396	9.56704e-06	4.65788e-05
ENSMUSG00000026491	Ahctf1	4463.92	-0.278723	0.0474473	3.3571e-09	2.44192e-08
ENSMUSG00000026489	Coq8a	146.125	0.763605	0.220105	6.4086e-05	0.000275647
ENSMUSG00000055676	Gm5069	17.7226	0.474665	0.241574	0.019999	0.0485461
ENSMUSG00000104388	Gm37033	35.143	0.712609	0.254994	0.000823757	0.00290542
ENSMUSG00000103772	Gm36933	10.1107	1.16576	0.583481	0.00288412	0.0089764
ENSMUSG00000058729	Lin9	919.807	-0.57103	0.0666686	3.30846e-18	4.8514e-17
ENSMUSG00000026499	Acbd3	3396.74	-0.273865	0.0335033	2.38337e-16	3.1276e-15
ENSMUSG00000103649	Gm37768	157.927	-0.244613	0.0969237	0.00950622	0.0256902
ENSMUSG00000060743	H3f3a	6298.27	-0.490299	0.0466508	3.44844e-26	7.75261e-25
ENSMUSG00000073485	H3f3aos	52.982	-0.918669	0.213823	1.20119e-06	6.57338e-06
ENSMUSG00000038806	Sde2	1678.08	-0.466612	0.052981	6.21157e-19	9.50199e-18
ENSMUSG00000026520	Pycr2	1782.7	-0.514928	0.0726687	5.4688e-13	5.60557e-12
ENSMUSG00000026519	Tmem63a	3337.79	0.186424	0.069615	0.00662685	0.0187552
ENSMUSG00000038776	Ephx1	288.409	0.384685	0.178224	0.0175725	0.0434784
ENSMUSG00000062169	Cnih4	3938.76	-0.384789	0.0658493	3.17941e-09	2.31876e-08
ENSMUSG00000038733	Wdr26	8848.32	-0.661939	0.0369162	1.25889e-72	1.03461e-70
ENSMUSG00000103260	Gm8146	10.5478	-1.13566	0.434797	0.000579697	0.00211381
ENSMUSG00000004880	Lbr	2648.27	-0.424147	0.0661331	7.88558e-11	6.7403e-10
ENSMUSG00000022995	Enah	3195.44	-0.142644	0.0460955	0.00185163	0.00603643
ENSMUSG00000038633	Degs1	9079.02	-0.0719598	0.0293373	0.0139434	0.03575
ENSMUSG00000073482	Gm10517	15.032	1.48893	0.383249	6.19862e-06	3.08982e-05
ENSMUSG00000038599	Capn8	20.6434	0.76692	0.339128	0.00334571	0.0102292
ENSMUSG00000038576	Susd4	54.6869	1.74971	0.198396	1.68588e-19	2.67023e-18
ENSMUSG00000079164	Tlr5	121.232	-0.434439	0.13557	0.000689107	0.00247164
ENSMUSG00000030768	Disp1	667.831	-1.91499	0.127495	6.73229e-52	3.3626e-50
ENSMUSG00000046836	Brox	3053.82	-0.541883	0.0474556	1.1987e-30	3.18099e-29
ENSMUSG00000042901	Aida	5396.21	-0.303742	0.0464018	4.4687e-11	3.89828e-10
ENSMUSG00000056050	Mia3	3787.76	-0.200446	0.0666843	0.00233284	0.00741537
ENSMUSG00000072258	Taf1a	631.204	-0.270426	0.0642309	2.03415e-05	9.4007e-05
ENSMUSG00000103308	Gm37800	40.1196	-0.687542	0.26982	0.00192376	0.00624632
ENSMUSG00000103314	Gm38358	3.50858	0.938121	0.611127	0.0127169	0.0330675
ENSMUSG00000039377	Hlx	1179.51	0.781068	0.139472	2.14447e-09	1.59075e-08
ENSMUSG00000026621	Marc1	32.5706	2.00653	0.318717	2.20284e-11	1.97789e-10
ENSMUSG00000073481	Marc2	3442.5	0.456148	0.0629139	2.07767e-13	2.21784e-12
ENSMUSG00000026620	Mark1	292.192	1.10527	0.183574	9.75218e-11	8.25476e-10
ENSMUSG00000102784	Gm38251	1.79169	2.87336	1.19968	2.24868e-05	0.00010321
ENSMUSG00000026617	Bpnt1	1238.66	-0.329581	0.0581939	1.05824e-08	7.31437e-08
ENSMUSG00000026615	Eprs	7542.13	-0.170063	0.048553	0.000421828	0.00157762
ENSMUSG00000039246	Lyplal1	151.774	-1.26701	0.269955	1.74027e-07	1.04403e-06
ENSMUSG00000039239	Tgfb2	451.736	1.63556	0.120115	5.96375e-43	2.37783e-41
ENSMUSG00000001305	Rrp15	1421.87	-0.205582	0.0778741	0.00723042	0.0202447
ENSMUSG00000039210	Gpatch2	938.86	-0.306576	0.0995531	0.00151834	0.00505108
ENSMUSG00000104394	Gm37254	141.261	-0.450566	0.102366	5.33619e-06	2.68485e-05
ENSMUSG00000104245	Gm38155	47.9249	-0.547078	0.187116	0.00110521	0.00379668
ENSMUSG00000026608	Kctd3	2086.91	-0.105405	0.0457943	0.0206005	0.0497687
ENSMUSG00000037624	Kcnk2	1040.85	-0.47497	0.0777368	4.61282e-10	3.64321e-09
ENSMUSG00000103669	2900042K21Rik	49.2556	-0.554863	0.15853	0.000146265	0.00059234
ENSMUSG00000026605	Cenpf	4333.71	-0.19569	0.0673909	0.00326548	0.0100105
ENSMUSG00000026604	Ptpn14	2434.25	-0.786983	0.124437	2.41464e-11	2.16083e-10
ENSMUSG00000104435	Gm37422	215.773	0.465052	0.159528	0.00159632	0.0052865
ENSMUSG00000010175	Prox1	31.3775	1.3886	0.348886	4.28723e-06	2.17851e-05
ENSMUSG00000089872	Rps6kc1	1443.21	-0.453568	0.0536177	1.36297e-17	1.9267e-16
ENSMUSG00000026634	Angel2	2208.44	-0.208637	0.0439616	1.82309e-06	9.74815e-06
ENSMUSG00000037568	Vash2	527.33	-1.00072	0.105586	1.27427e-22	2.39587e-21
ENSMUSG00000066595	Flvcr1	890.024	-0.500939	0.0608482	7.73912e-17	1.04451e-15
ENSMUSG00000026632	Tatdn3	253.893	-0.186675	0.0778319	0.0146832	0.0373379
ENSMUSG00000026630	Batf3	151.339	0.781517	0.114296	7.74242e-13	7.84124e-12
ENSMUSG00000026628	Atf3	1092.62	0.591173	0.0485539	1.16659e-34	3.65592e-33
ENSMUSG00000103685	Gm37074	9.15779	0.700988	0.42268	0.0180555	0.0445012
ENSMUSG00000037499	Nenf	2862.73	0.158008	0.069175	0.0206001	0.0497687
ENSMUSG00000026627	Tmem206	865.134	-0.200855	0.0656671	0.00195821	0.00634793
ENSMUSG00000102246	9430037O13Rik	22.2989	0.581838	0.267207	0.00794804	0.0219676
ENSMUSG00000037474	Dtl	1555.08	-0.316156	0.0654805	1.00775e-06	5.57253e-06
ENSMUSG00000026623	Lpgat1	4512.19	-0.152269	0.0391733	9.46689e-05	0.000395366
ENSMUSG00000037434	Slc30a1	577.784	-0.401696	0.104832	7.35523e-05	0.000312855
ENSMUSG00000049353	Rd3	9.13344	-1.65542	0.431279	6.7227e-06	3.33454e-05
ENSMUSG00000026637	Traf5	280.838	-0.900918	0.0950125	1.386e-22	2.5945e-21
ENSMUSG00000037395	Rcor3	925.821	-0.389685	0.0647067	1.05571e-09	8.06517e-09
ENSMUSG00000058248	Kcnh1	30.1328	1.04362	0.227238	2.52372e-07	1.491e-06
ENSMUSG00000016262	Sertad4	1999.94	0.400497	0.0801718	3.46477e-07	2.02322e-06
ENSMUSG00000089812	Gm15867	85.1228	0.733551	0.151299	1.61313e-07	9.7174e-07
ENSMUSG00000026638	Irf6	2462.57	0.513139	0.0576799	2.32164e-19	3.64848e-18
ENSMUSG00000026639	Lamb3	10313.6	3.90217	0.0735654	0	0
ENSMUSG00000016194	Hsd11b1	218.453	1.4956	0.0892677	1.01241e-63	6.75272e-62
ENSMUSG00000009633	G0s2	782.779	1.2568	0.152353	1.35934e-17	1.92241e-16
ENSMUSG00000104348	Gm37691	68.696	1.46157	0.14276	2.10592e-25	4.52295e-24
ENSMUSG00000016179	Camk1g	34.6594	1.99394	0.218245	6.0327e-21	1.03487e-19
ENSMUSG00000097850	4631405K08Rik	5.25152	2.24707	0.915649	8.12411e-05	0.000343563
ENSMUSG00000096929	A330023F24Rik	36.2477	1.02044	0.335864	0.000166629	0.00066884
ENSMUSG00000104525	Gm37334	13.6182	1.00397	0.484906	0.00326872	0.0100167
ENSMUSG00000103443	Gm37132	6.00814	-1.03383	0.510285	0.00346083	0.0105402
ENSMUSG00000016481	Cr1l	1884.9	-0.401584	0.0477609	2.49175e-17	3.47356e-16
ENSMUSG00000050530	Fam171a1	1477.1	0.279536	0.0676333	2.80481e-05	0.000126999
ENSMUSG00000049950	Rpp38	421.768	-0.318933	0.071927	6.70441e-06	3.32598e-05
ENSMUSG00000026648	Dclre1c	359.725	-0.375215	0.12391	0.00150849	0.00502352
ENSMUSG00000026646	Suv39h2	411.03	-0.348841	0.0679609	1.9397e-07	1.15807e-06
ENSMUSG00000109865	Hspa14	1975.66	-0.311917	0.0451601	3.68487e-12	3.54576e-11
ENSMUSG00000051396	Gm45902	208.409	-0.773869	0.0910363	1.83158e-18	2.71792e-17
ENSMUSG00000026655	Fam107b	5173.93	-0.255957	0.0425296	1.44923e-09	1.09289e-08
ENSMUSG00000026657	Frmd4a	3175.04	-0.694862	0.0751763	3.65962e-21	6.33521e-20
ENSMUSG00000102357	Gm38348	9.14842	0.804466	0.444709	0.00970604	0.0261556
ENSMUSG00000039449	Prpf18	1678.64	-0.504052	0.0595448	1.06837e-17	1.52093e-16
ENSMUSG00000048186	Bend7	21.1078	-1.27338	0.305006	1.83695e-06	9.81741e-06
ENSMUSG00000026662	Sephs1	3837.6	-0.510007	0.0427038	2.90069e-33	8.65266e-32
ENSMUSG00000026664	Phyh	2312.07	-0.231539	0.0546165	1.9043e-05	8.84501e-05
ENSMUSG00000026669	Mcm10	898.278	-0.234651	0.0685998	0.000525876	0.00193001
ENSMUSG00000026672	Optn	703.713	-1.11568	0.0667599	6.51183e-64	4.37053e-62
ENSMUSG00000039145	Camk1d	1058.95	-2.66464	0.132123	1.19346e-92	1.39812e-90
ENSMUSG00000039128	Cdc123	3358.92	-0.434057	0.0628045	2.58677e-12	2.51844e-11
ENSMUSG00000025817	Nudt5	1367.99	-0.387194	0.0693432	1.4518e-08	9.89239e-08
ENSMUSG00000025816	Sec61a2	739.598	-0.761429	0.0936537	4.47668e-17	6.14881e-16
ENSMUSG00000025815	Dhtkd1	20.2669	0.571179	0.23102	0.00380722	0.0114984
ENSMUSG00000043241	Upf2	2603.78	-0.321143	0.0468311	5.11421e-12	4.85729e-11
ENSMUSG00000045319	Proser2	708.54	2.11226	0.057278	8.17002e-299	7.97592e-296
ENSMUSG00000039063	Echdc3	766.369	0.397089	0.0613038	5.62307e-11	4.86316e-10
ENSMUSG00000039046	Usp6nl	3920.08	-0.369064	0.0364297	2.64359e-24	5.38684e-23
ENSMUSG00000002107	Celf2	1899.6	-0.429719	0.0507093	1.30043e-17	1.8399e-16
ENSMUSG00000099424	Gm28641	6.88717	1.24168	0.638311	0.00277505	0.00867381
ENSMUSG00000079604	Gm13219	3.97458	0.878992	0.556366	0.013486	0.0347572
ENSMUSG00000025783	4930412O13Rik	63.0721	-0.714488	0.217194	0.000152322	0.000615248
ENSMUSG00000079602	9230102O04Rik	20.4467	-0.683139	0.279216	0.00262311	0.00824048
ENSMUSG00000025782	Taf3	1097.18	-0.317158	0.116273	0.00451901	0.0133736
ENSMUSG00000025781	Atp5c1	9369.98	-0.169241	0.0481315	0.000401181	0.00150775
ENSMUSG00000037262	Kin	829.95	-0.277695	0.0910975	0.00178891	0.0058515
ENSMUSG00000037254	Itih2	25.5884	0.753051	0.275646	0.00086817	0.00304739
ENSMUSG00000086748	Gm13261	16.4254	-0.933005	0.356071	0.000768008	0.00272791
ENSMUSG00000061186	Sfmbt2	524.63	-1.01199	0.0675348	4.38542e-52	2.20407e-50
ENSMUSG00000085257	Gm13264	33.3719	-1.52587	0.372752	2.73285e-06	1.42855e-05
ENSMUSG00000102894	Gm37851	9.00333	1.04148	0.676272	0.00965053	0.0260212
ENSMUSG00000086491	Gm13291	3.98587	0.887286	0.608139	0.0166556	0.0414889
ENSMUSG00000102376	Gm37975	11.0684	0.857076	0.460048	0.00750555	0.0209006
ENSMUSG00000037197	Rbm17	4366.3	-0.154815	0.0335391	3.64629e-06	1.8738e-05
ENSMUSG00000023206	Il15ra	351.054	-0.374575	0.13988	0.00448896	0.0132932
ENSMUSG00000058594	Fbxo18	3237.29	-0.48799	0.0361457	6.9667e-42	2.69435e-40
ENSMUSG00000026768	Itga8	204.782	2.12954	0.214301	1.85905e-24	3.81473e-23
ENSMUSG00000026767	Mindy3	1717.08	0.229643	0.0574298	5.42053e-05	0.000235506
ENSMUSG00000026730	Pter	966.602	-1.38069	0.0690666	1.07799e-89	1.20585e-87
ENSMUSG00000049630	C1ql3	12.5087	-0.654844	0.319746	0.00839044	0.0230322
ENSMUSG00000026723	Trdmt1	457.489	-0.433512	0.0722501	1.0575e-09	8.075e-09
ENSMUSG00000026728	Vim	140127	-1.16056	0.0435887	2.54923e-157	7.89674e-155
ENSMUSG00000063275	Hacd1	602.099	-1.48445	0.106405	5.64224e-45	2.37298e-43
ENSMUSG00000102553	D930036K23Rik	25.5192	-0.973604	0.255828	9.42912e-06	4.59768e-05
ENSMUSG00000026718	Stam	2294.54	-0.442056	0.0663385	1.39824e-11	1.27935e-10
ENSMUSG00000026712	Mrc1	6028.67	-2.20248	0.189201	1.34137e-32	3.85492e-31
ENSMUSG00000057914	Cacnb2	17.9904	0.897193	0.324724	0.00052438	0.00192518
ENSMUSG00000083633	Gm13312	11.798	0.883925	0.466839	0.00655237	0.0185689
ENSMUSG00000026707	Nsun6	245.378	-0.461758	0.0863472	4.30257e-08	2.78841e-07
ENSMUSG00000017418	Arl5b	1570.15	-0.167396	0.0433378	0.000103125	0.000428461
ENSMUSG00000053702	Nebl	42.6532	1.35856	0.180007	4.69964e-15	5.64307e-14
ENSMUSG00000054057	A930004D18Rik	663.815	-0.433496	0.0545088	9.87887e-16	1.24319e-14
ENSMUSG00000054074	Skida1	304.314	-0.974719	0.0755284	1.99057e-39	7.27078e-38
ENSMUSG00000026743	Mllt10	1543.5	-0.253674	0.0467947	4.88495e-08	3.13789e-07
ENSMUSG00000026740	Dnajc1	1791.27	-0.398621	0.0696576	6.26658e-09	4.44679e-08
ENSMUSG00000083070	Gm13350	3.97929	1.14798	0.852384	0.00862943	0.0236138
ENSMUSG00000051154	Commd3	3937.19	-0.129968	0.050897	0.0101065	0.0270718
ENSMUSG00000026739	Bmi1	4058.16	-0.691266	0.0887549	1.06378e-15	1.33504e-14
ENSMUSG00000037708	Spag6	30.187	0.543439	0.196138	0.00180488	0.00590016
ENSMUSG00000026737	Pip4k2a	1724.06	-0.584801	0.0866272	4.17175e-12	3.99707e-11
ENSMUSG00000037683	Armc3	52.1165	-1.89818	0.220387	8.10038e-19	1.23153e-17
ENSMUSG00000023094	Msrb2	295.525	-1.6032	0.0919717	9.43685e-69	6.96761e-67
ENSMUSG00000043415	Otud1	560.173	-0.979069	0.0681506	3.95315e-48	1.81417e-46
ENSMUSG00000036617	Etl4	1863.44	0.299688	0.106973	0.0037587	0.0113657
ENSMUSG00000036591	Arhgap21	6301.49	-0.603465	0.120903	1.52645e-07	9.22455e-07
ENSMUSG00000075514	Gm13375	311.517	-0.231648	0.10242	0.0197433	0.0480437
ENSMUSG00000026679	Enkur	161.124	-0.41226	0.111804	0.000126293	0.000516525
ENSMUSG00000048550	Thnsl1	635.613	-0.526763	0.0659194	5.05408e-16	6.45864e-15
ENSMUSG00000045967	Gpr158	22.5562	0.495385	0.251413	0.0182477	0.0449199
ENSMUSG00000026787	Gad2	10.4099	0.997528	0.37834	0.000650523	0.00234631
ENSMUSG00000026786	Apbb1ip	2243.02	-0.430373	0.135944	0.000797982	0.00282472
ENSMUSG00000069136	A130006I12Rik	14.027	-0.703247	0.30173	0.00338186	0.010326
ENSMUSG00000058835	Abi1	5164.98	-0.243347	0.0385109	2.21032e-10	1.80409e-09
ENSMUSG00000026781	Acbd5	2827.93	-0.876401	0.07057	1.19101e-36	3.9638e-35
ENSMUSG00000026775	Yme1l1	6351.41	-0.508783	0.0779807	2.76461e-11	2.45899e-10
ENSMUSG00000102704	Gm38309	35.4299	1.0439	0.209611	3.57295e-08	2.33481e-07
ENSMUSG00000026771	Spopl	1601.98	-0.449284	0.101097	4.40451e-06	2.23458e-05
ENSMUSG00000026986	Hnmt	53.5212	-0.85107	0.164725	1.83567e-08	1.23693e-07
ENSMUSG00000026985	Il1f8	34.0675	2.21401	0.478323	9.25108e-08	5.76132e-07
ENSMUSG00000044103	Il1f9	172.888	1.56015	0.237417	6.11374e-12	5.77766e-11
ENSMUSG00000026984	Il1f6	18.185	1.71772	0.557435	7.05292e-05	0.000301029
ENSMUSG00000026983	Il1f5	114.664	1.62052	0.676355	0.000469993	0.00174218
ENSMUSG00000026981	Il1rn	1247.23	-0.426516	0.057833	9.08957e-14	1.0001e-12
ENSMUSG00000026979	Psd4	697.479	-0.716933	0.0959111	1.04533e-14	1.22861e-13
ENSMUSG00000004113	Cacna1b	25.7731	1.25223	0.250576	3.81537e-08	2.48566e-07
ENSMUSG00000026972	Arrdc1	2469.82	0.619401	0.0993303	1.05965e-10	8.93419e-10
ENSMUSG00000026974	Zmynd19	1860.11	-0.393006	0.0954314	2.27915e-05	0.000104505
ENSMUSG00000026975	Dph7	579.059	-0.392023	0.0637035	4.61542e-10	3.64437e-09
ENSMUSG00000036850	Mrpl41	1195.09	-0.696078	0.111326	6.2155e-11	5.36402e-10
ENSMUSG00000036833	Pnpla7	821.971	-0.377069	0.0929545	3.11087e-05	0.000140285
ENSMUSG00000006476	Nsmf	2787.5	-0.187208	0.06755	0.00499207	0.0146058
ENSMUSG00000099320	Mir7664	1.42905	-0.974522	0.865689	0.0172128	0.0427086
ENSMUSG00000087028	Gm13387	386.431	0.403456	0.135223	0.00159773	0.00529009
ENSMUSG00000078202	Nrarp	373.102	0.289929	0.130435	0.0194512	0.0474475
ENSMUSG00000059555	Tor4a	2845.19	-0.667446	0.0367017	1.2034e-74	1.0366e-72
ENSMUSG00000013465	Nelfb	2819.72	-0.153788	0.0586089	0.00806135	0.0222388
ENSMUSG00000026969	Fam166a	1.856	1.76298	1.02316	0.000921034	0.00321578
ENSMUSG00000089953	Rnf224	1.05528	1.53929	1.10937	0.00219529	0.00702387
ENSMUSG00000036731	Cysrt1	60.7757	1.97771	0.358275	2.22656e-09	1.64823e-08
ENSMUSG00000044628	Rnf208	28.1129	1.98493	0.540175	6.83552e-06	3.38685e-05
ENSMUSG00000078201	Tmem203	164.028	-0.820825	0.107426	1.68407e-15	2.08669e-14
ENSMUSG00000048707	Tprn	463.172	0.409502	0.0768965	5.80568e-08	3.70441e-07
ENSMUSG00000026961	Lrrc26	46.9721	2.834	0.210008	3.57251e-44	1.47554e-42
ENSMUSG00000026959	Grin1	13.9536	1.40742	0.350323	3.70244e-06	1.90084e-05
ENSMUSG00000036646	Man1b1	2896.83	-0.22271	0.0634982	0.000388005	0.00146158
ENSMUSG00000026958	Dpp7	471.245	-1.58014	0.149591	7.73195e-27	1.77846e-25
ENSMUSG00000026956	Uap1l1	2576.6	-0.464207	0.0648593	3.99686e-13	4.14561e-12
ENSMUSG00000026955	Sapcd2	630.729	0.319887	0.0787741	3.52669e-05	0.00015769
ENSMUSG00000015085	Entpd2	40.0652	1.71695	0.349166	7.03075e-08	4.43427e-07
ENSMUSG00000026944	Abca2	2185.48	-0.381228	0.123163	0.00118658	0.00404861
ENSMUSG00000047617	Paxx	412.515	0.29371	0.0903572	0.000869759	0.00305197
ENSMUSG00000015093	Clic3	74.8243	1.62964	0.330334	6.7927e-08	4.29254e-07
ENSMUSG00000083528	Gm13432	1.40704	1.16168	0.956362	0.00829132	0.0227932
ENSMUSG00000015092	Edf1	4453.92	-0.38196	0.0686987	1.68862e-08	1.14287e-07
ENSMUSG00000036504	Phpt1	61.1262	-0.620663	0.150265	8.38966e-06	4.10949e-05
ENSMUSG00000026939	Tmem141	476.968	-1.22357	0.0886644	2.282e-44	9.46163e-43
ENSMUSG00000026938	Fcna	817.219	-3.36853	0.131674	2.32918e-148	6.46869e-146
ENSMUSG00000045684	Lcn6	1.39742	0.953052	1.08271	0.012795	0.033236
ENSMUSG00000049086	Bmyc	66.4732	-1.15589	0.17772	4.77622e-12	4.54566e-11
ENSMUSG00000059625	Sohlh1	2.1804	0.926453	0.746805	0.0199933	0.0485383
ENSMUSG00000036352	Ubac1	1286.47	-0.209867	0.0528645	6.28961e-05	0.000270782
ENSMUSG00000026932	Nacc2	934.294	-0.375851	0.0835657	4.33068e-06	2.19955e-05
ENSMUSG00000026934	Lhx3	10.4579	1.0629	0.516658	0.00302991	0.00936621
ENSMUSG00000036327	Qsox2	1087.83	-0.222981	0.0528514	2.11007e-05	9.72365e-05
ENSMUSG00000075467	Dnlz	1156.69	-0.410465	0.0666005	4.12378e-10	3.27948e-09
ENSMUSG00000026928	Card9	445.136	-1.05661	0.108352	9.3457e-24	1.85738e-22
ENSMUSG00000085767	Gm13563	44.4109	-0.753833	0.210366	4.28692e-05	0.000189209
ENSMUSG00000026926	Pmpca	2594.68	-0.446784	0.0390053	1.16551e-30	3.10316e-29
ENSMUSG00000086775	Snhg7os	10.204	1.73361	0.41433	1.6844e-06	9.03508e-06
ENSMUSG00000026919	Lcn4	1.45461	-2.00434	1.10096	0.000425461	0.0015901
ENSMUSG00000036160	Surf6	1049.17	-0.467992	0.0599206	2.74004e-15	3.35002e-14
ENSMUSG00000015776	Med22	2517.12	-0.418929	0.0479708	1.41016e-18	2.10908e-17
ENSMUSG00000014873	Surf2	770.637	-0.206423	0.0872883	0.0156524	0.0394199
ENSMUSG00000036067	Slc2a6	162.704	-0.799947	0.10975	2.71543e-14	3.10875e-13
ENSMUSG00000036040	Adamtsl2	18.4381	2.06964	0.447461	1.44985e-07	8.793e-07
ENSMUSG00000009614	Sardh	360.483	0.721169	0.122227	4.89003e-10	3.84612e-09
ENSMUSG00000109946	Brd3os	43.0219	-0.501708	0.169333	0.00118449	0.00404189
ENSMUSG00000026837	Col5a1	12825.9	0.618512	0.162993	3.45495e-05	0.000154701
ENSMUSG00000026833	Olfm1	1909.03	-0.712083	0.074343	1.35756e-22	2.54719e-21
ENSMUSG00000087196	Gm13373	5.18208	-1.57099	0.611775	0.000351597	0.00133448
ENSMUSG00000026831	1700007K13Rik	10.3877	-1.39404	0.596812	0.000851433	0.00299321
ENSMUSG00000082895	Rpsa-ps9	19.3824	0.938371	0.324449	0.000313773	0.00120096
ENSMUSG00000026829	Gbgt1	51.4067	-1.55373	0.310107	4.67445e-08	3.01064e-07
ENSMUSG00000063611	Gm10134	19.5235	-1.53252	0.328745	2.42071e-07	1.4333e-06
ENSMUSG00000026812	Tsc1	1416.34	-0.332084	0.0915079	0.000198362	0.000785741
ENSMUSG00000026809	Spaca9	21.3328	-0.633535	0.265225	0.00372441	0.0112705
ENSMUSG00000026807	Ak8	12.4396	-1.13337	0.396745	0.000270278	0.00104617
ENSMUSG00000035666	Gtf3c4	2181.26	-0.646707	0.0493975	7.45813e-40	2.7554e-38
ENSMUSG00000079502	Cfap77	9.90934	0.975047	0.395142	0.0011341	0.00388807
ENSMUSG00000083773	Gm13394	6387.04	0.866399	0.0805796	3.53014e-28	8.60264e-27
ENSMUSG00000026803	Ttf1	874.858	-0.438926	0.0771704	6.76453e-09	4.78118e-08
ENSMUSG00000043535	Setx	3747.58	-0.731127	0.0494736	2.45356e-50	1.19582e-48
ENSMUSG00000035513	Ntng2	404.76	-0.778117	0.136655	1.25553e-09	9.5172e-09
ENSMUSG00000079499	6530402F18Rik	339.968	-0.576146	0.134326	5.18814e-06	2.6124e-05
ENSMUSG00000039844	Rapgef1	4345.17	-0.205993	0.0840698	0.0124102	0.0323704
ENSMUSG00000039826	Trub2	717.658	-0.319584	0.0540411	2.44166e-09	1.7996e-08
ENSMUSG00000059316	Slc27a4	1223.26	0.287164	0.0958072	0.00207574	0.00668788
ENSMUSG00000039787	Cercam	310.295	0.570543	0.219118	0.00263241	0.00826646
ENSMUSG00000026790	Odf2	1210.44	-0.977242	0.12496	2.68726e-16	3.5135e-15
ENSMUSG00000019715	Gle1	1783.21	-0.152313	0.049226	0.00183736	0.00599598
ENSMUSG00000039715	Wdr34	921.001	-0.4161	0.0533708	3.6448e-15	4.41598e-14
ENSMUSG00000054766	Set	18215.8	-0.307412	0.0514187	1.68561e-09	1.26288e-08
ENSMUSG00000026785	Pkn3	804.375	0.384349	0.0920136	1.80935e-05	8.44662e-05
ENSMUSG00000039678	Tbc1d13	1915.43	-0.250009	0.0587391	1.71638e-05	8.03937e-05
ENSMUSG00000039660	Spout1	680.698	-0.173872	0.0627887	0.00510658	0.0149043
ENSMUSG00000039648	Kyat1	262.389	0.765731	0.175443	1.45192e-06	7.85478e-06
ENSMUSG00000075419	Dolk	553.803	-0.407287	0.0684065	1.52614e-09	1.14874e-08
ENSMUSG00000026853	Crat	1643.37	-0.387964	0.152902	0.00644699	0.0183025
ENSMUSG00000039515	Ptpa	7891.62	-0.104872	0.0421678	0.0124407	0.032442
ENSMUSG00000089762	Ier5l	3185.45	-0.413119	0.0779582	6.62457e-08	4.19617e-07
ENSMUSG00000047363	Cstad	29.5363	-2.05342	0.240929	1.20536e-18	1.81204e-17
ENSMUSG00000075416	Gm14488	40.3669	0.461616	0.177093	0.00408924	0.0122445
ENSMUSG00000044320	1700001O22Rik	39.5406	-1.23395	0.187037	3.03088e-12	2.93398e-11
ENSMUSG00000085491	4930527E20Rik	4.2766	0.980516	0.583638	0.0086168	0.0235833
ENSMUSG00000039483	Asb6	1312.38	-0.283632	0.0562731	3.63382e-07	2.11618e-06
ENSMUSG00000039476	Prrx2	141.997	1.73865	0.199267	3.91353e-19	6.04982e-18
ENSMUSG00000050737	Ptges	2486.76	-0.592312	0.121291	2.80647e-07	1.65108e-06
ENSMUSG00000026848	Tor1b	2131.89	-0.336089	0.0682988	6.03238e-07	3.42207e-06
ENSMUSG00000026849	Tor1a	1606.9	-0.500655	0.0411588	2.06174e-34	6.41128e-33
ENSMUSG00000026851	BC005624	1766.65	-0.383921	0.0475697	4.39377e-16	5.64844e-15
ENSMUSG00000026854	Usp20	734.38	-0.413126	0.0864969	1.01203e-06	5.59527e-06
ENSMUSG00000075415	Fnbp1	3106.61	-0.443921	0.139315	0.000708666	0.0025353
ENSMUSG00000087269	D330023K18Rik	72.7221	-0.677259	0.157906	3.12569e-06	1.6218e-05
ENSMUSG00000000194	Gpr107	2461.33	-0.293837	0.080958	0.000215464	0.000848475
ENSMUSG00000062661	Ncs1	2283.26	0.181985	0.0706732	0.00900734	0.0245147
ENSMUSG00000055632	Hmcn2	139.016	2.26898	0.197159	4.91762e-32	1.38484e-30
ENSMUSG00000076441	Ass1	1486.57	1.30577	0.125547	2.70878e-26	6.11965e-25
ENSMUSG00000026843	Fubp3	3238.32	-0.470899	0.0527024	1.9392e-19	3.06092e-18
ENSMUSG00000039356	Exosc2	949.386	-0.52863	0.0758375	1.17622e-12	1.17134e-11
ENSMUSG00000001864	Aif1l	500.549	-0.736887	0.0820936	3.34174e-20	5.51523e-19
ENSMUSG00000050592	Fam78a	195.892	-0.948097	0.152718	3.01545e-11	2.67619e-10
ENSMUSG00000002550	Uck1	1225.7	-0.167046	0.0729511	0.020095	0.0487558
ENSMUSG00000044627	Swi5	6224.28	-0.277493	0.0733412	0.000121278	0.000497151
ENSMUSG00000039195	1110008P14Rik	2095.49	-0.493015	0.0549276	1.23107e-19	1.96337e-18
ENSMUSG00000026822	Lcn2	9916.66	2.50845	0.159672	1.91971e-57	1.09267e-55
ENSMUSG00000026819	Slc25a25	733.475	0.590311	0.109629	1.98329e-08	1.3314e-07
ENSMUSG00000039157	Fam102a	653.841	1.20793	0.14042	5.84876e-19	8.95976e-18
ENSMUSG00000079442	St6galnac4	1606.52	-0.854296	0.0779703	3.93351e-29	9.9546e-28
ENSMUSG00000026811	St6galnac6	962.601	-0.904486	0.0712248	3.15864e-38	1.10969e-36
ENSMUSG00000026817	Ak1	2233.09	-0.369534	0.0560397	2.78149e-11	2.47196e-10
ENSMUSG00000009566	Fpgs	1238.38	0.711759	0.079755	6.20275e-20	1.0077e-18
ENSMUSG00000009555	Cdk9	3437.83	-0.203545	0.050387	4.72282e-05	0.000207064
ENSMUSG00000059013	Sh2d3c	669.395	0.580459	0.128268	1.71378e-06	9.185e-06
ENSMUSG00000026797	Stxbp1	2433.5	-0.736011	0.110458	3.28656e-12	3.1748e-11
ENSMUSG00000087496	Gm13523	17.1272	1.11502	0.32309	3.40185e-05	0.000152489
ENSMUSG00000026792	Lrsam1	562.929	-0.355998	0.0772388	2.6909e-06	1.40868e-05
ENSMUSG00000026791	Slc2a8	338.985	-0.356942	0.119776	0.00185775	0.00605139
ENSMUSG00000038831	Ralgps1	124.579	-0.516394	0.134913	4.8755e-05	0.000213351
ENSMUSG00000085087	Gm13528	5.73772	1.27059	0.694652	0.00326365	0.0100079
ENSMUSG00000004105	Angptl2	16689.4	-0.517525	0.0764383	5.01621e-12	4.76843e-11
ENSMUSG00000068966	Zbtb34	514.286	-0.389888	0.142622	0.00362867	0.0110056
ENSMUSG00000026788	Zbtb43	897.072	-0.404754	0.0914504	5.55746e-06	2.78921e-05
ENSMUSG00000038765	Lmx1b	23.1197	1.49338	0.636905	0.000690163	0.0024746
ENSMUSG00000052951	C130021I20Rik	25.7159	1.48286	0.619569	0.000630026	0.0022815
ENSMUSG00000038740	Mvb12b	2010.59	-0.249223	0.0887601	0.00407096	0.0121966
ENSMUSG00000087461	C230014O12Rik	5.52883	0.767391	0.477542	0.0168507	0.0419295
ENSMUSG00000038718	Pbx3	640.282	-0.651348	0.0909943	1.61768e-13	1.74298e-12
ENSMUSG00000084908	C79798	1.15685	-1.53462	1.05101	0.00219887	0.00703046
ENSMUSG00000038696	Mapkap1	2213.02	-0.396341	0.0374397	2.10794e-26	4.78236e-25
ENSMUSG00000026867	Gapvd1	3636.66	-0.310787	0.0771279	4.11079e-05	0.000182064
ENSMUSG00000026864	Hspa5	54369.1	0.126265	0.0486812	0.00902814	0.0245671
ENSMUSG00000070953	Rabepk	1300.63	-0.52803	0.0642763	7.97498e-17	1.07544e-15
ENSMUSG00000035949	Fbxw2	2757.87	-0.424375	0.0401261	2.15893e-26	4.89459e-25
ENSMUSG00000026869	Psmd5	2916.21	-0.348372	0.0426613	2.19401e-16	2.88852e-15
ENSMUSG00000026870	Cutal	95.899	-0.519973	0.19336	0.00254435	0.00802201
ENSMUSG00000026873	Phf19	1041.64	-0.216562	0.0767301	0.00409967	0.0122701
ENSMUSG00000086001	Gm13448	6.65685	0.713305	0.422166	0.0162793	0.0407375
ENSMUSG00000026875	Traf1	2151.68	-0.370375	0.0806884	2.83641e-06	1.47932e-05
ENSMUSG00000026874	Hc	31.9032	1.26846	0.341329	1.19154e-05	5.72592e-05
ENSMUSG00000026878	Rab14	7858.41	-0.313942	0.0427221	1.4866e-13	1.60659e-12
ENSMUSG00000026879	Gsn	16878.1	0.310625	0.0946441	0.000750819	0.00267482
ENSMUSG00000106961	Gm43128	13.5501	-0.725995	0.36918	0.00818394	0.0225326
ENSMUSG00000026880	Stom	3902.67	0.335061	0.0648605	1.68208e-07	1.01119e-06
ENSMUSG00000075391	Gm13443	39.014	0.672534	0.213345	0.000296352	0.00113984
ENSMUSG00000035778	Ggta1	3538.29	-0.525431	0.0346599	2.51895e-52	1.27395e-50
ENSMUSG00000106994	Gm10829	3.88603	1.03299	0.707571	0.0111683	0.0294821
ENSMUSG00000026895	Ndufa8	2746.51	-0.283434	0.0415778	7.30709e-12	6.85713e-11
ENSMUSG00000026890	Lhx6	334.788	-0.715535	0.0991603	7.32494e-14	8.13165e-13
ENSMUSG00000026889	Rbm18	1528.11	-0.268802	0.0708596	0.000118448	0.000486292
ENSMUSG00000047250	Ptgs1	1013.22	-0.724574	0.167313	2.04988e-06	1.08939e-05
ENSMUSG00000111021	Olfr50	5.84777	1.07397	0.794141	0.0110921	0.0293168
ENSMUSG00000075380	Olfr355	6.08273	1.10426	0.631565	0.0056386	0.0162742
ENSMUSG00000009030	Pdcl	1810.04	-0.477732	0.113264	1.10107e-05	5.31735e-05
ENSMUSG00000075376	Rc3h2	3311.07	-0.310809	0.0701218	6.87703e-06	3.40532e-05
ENSMUSG00000066798	Zbtb6	740.304	-0.661254	0.129272	5.88497e-08	3.75129e-07
ENSMUSG00000050714	Zbtb26	530.798	-0.408121	0.0922365	5.53093e-06	2.77632e-05
ENSMUSG00000035437	Rabgap1	2228.81	-0.436463	0.0407502	4.89248e-27	1.13556e-25
ENSMUSG00000107491	Gm17893	13.5424	0.779044	0.37109	0.00500779	0.0146465
ENSMUSG00000107586	Gm44283	11.2323	1.25667	0.456799	0.000332706	0.00126785
ENSMUSG00000107883	Gm44062	2.28609	0.923431	0.689419	0.0181537	0.0447159
ENSMUSG00000026749	Nek6	3012.21	-0.249957	0.069895	0.000286665	0.00110482
ENSMUSG00000026750	Psmb7	3969.89	-0.446903	0.113339	4.0084e-05	0.000177773
ENSMUSG00000082931	Gm13586	10.5184	1.31081	0.464898	0.000256119	0.000994952
ENSMUSG00000063972	Nr6a1	250.518	0.403601	0.127218	0.000853281	0.0029984
ENSMUSG00000026755	Arpc5l	1839.62	-0.251128	0.0509652	6.88534e-07	3.87658e-06
ENSMUSG00000035236	Scai	692.92	-0.682038	0.134252	6.33695e-08	4.01793e-07
ENSMUSG00000026753	Ppp6c	2340.13	-0.146723	0.0503679	0.0033475	0.0102337
ENSMUSG00000082536	Gm13456	345.769	-0.255268	0.113253	0.0193074	0.0471611
ENSMUSG00000082930	Gm13462	1.52672	1.01753	0.966067	0.013494	0.0347695
ENSMUSG00000080994	Gm13464	56.4725	1.78861	0.337076	9.52286e-09	6.62038e-08
ENSMUSG00000049744	Arhgap15	158.47	-0.987571	0.148796	1.69018e-12	1.66771e-11
ENSMUSG00000036890	Gtdc1	604.207	0.172374	0.0545019	0.00142573	0.00477699
ENSMUSG00000083849	Gm13477	12.4878	0.613723	0.319334	0.0131123	0.0339352
ENSMUSG00000026872	Zeb2	2722.04	-1.57152	0.0440713	3.64725e-279	3.0921e-276
ENSMUSG00000052248	Zeb2os	38.7766	-1.36349	0.195894	3.40862e-13	3.56302e-12
ENSMUSG00000098320	Vis1	8.96485	-1.74132	0.527953	3.61028e-05	0.000161182
ENSMUSG00000083807	Gm13466	2.47625	0.895038	0.658619	0.0192068	0.0469439
ENSMUSG00000052155	Acvr2a	631.001	-0.515532	0.062297	5.08585e-17	6.9485e-16
ENSMUSG00000026761	Orc4	1954.81	-0.462794	0.0983444	1.206e-06	6.59745e-06
ENSMUSG00000036792	Mbd5	823.22	-0.483526	0.0949307	1.55744e-07	9.40127e-07
ENSMUSG00000081272	Gm13509	31.3556	0.47253	0.213312	0.0111503	0.0294392
ENSMUSG00000069495	Epc2	1526.76	-0.215675	0.049745	1.26325e-05	6.0444e-05
ENSMUSG00000026765	Lypd6b	30.0589	1.49141	0.263809	1.53885e-09	1.15695e-08
ENSMUSG00000026766	Mmadhc	2880.66	-0.211222	0.0587182	0.000280362	0.00108182
ENSMUSG00000081457	Gm13488	2.91912	1.85627	0.911092	0.000481659	0.00178194
ENSMUSG00000083449	Gm13487	8.1315	0.723793	0.399393	0.011948	0.031294
ENSMUSG00000083270	Gm13498	2.25525	1.53866	0.990715	0.00207876	0.00669424
ENSMUSG00000017144	Rnd3	1433.36	-0.27388	0.0899219	0.00181755	0.00593615
ENSMUSG00000036249	Rbm43	1195.63	-0.332112	0.0534254	3.61739e-10	2.88746e-09
ENSMUSG00000026946	Nmi	1352.29	-0.757579	0.0888947	1.66364e-18	2.4767e-17
ENSMUSG00000036202	Rif1	2024.39	-0.638895	0.112754	3.09036e-09	2.25604e-08
ENSMUSG00000026950	Neb	191.845	0.862931	0.176556	7.7218e-08	4.85207e-07
ENSMUSG00000036093	Arl5a	2616.67	-0.341873	0.0634916	5.03068e-08	3.2291e-07
ENSMUSG00000017412	Cacnb4	13.8537	0.951797	0.341666	0.000435958	0.00162556
ENSMUSG00000055371	Stam2	2193.31	-0.419394	0.038436	5.78818e-28	1.40205e-26
ENSMUSG00000036053	Fmnl2	1819.44	-0.659885	0.0666817	8.14968e-24	1.62771e-22
ENSMUSG00000061136	Prpf40a	6125.57	-0.499115	0.0691426	2.22481e-13	2.37018e-12
ENSMUSG00000026960	Arl6ip6	1417.31	-0.623311	0.149101	6.65446e-06	3.30222e-05
ENSMUSG00000060988	Galnt13	12.6641	1.55497	0.430607	1.63181e-05	7.66678e-05
ENSMUSG00000026824	Kcnj3	4.15327	0.825402	0.556344	0.018686	0.0458604
ENSMUSG00000026826	Nr4a2	213.254	-0.457111	0.0865508	6.2929e-08	3.99315e-07
ENSMUSG00000084938	BB557941	11.5783	-0.792616	0.353682	0.00329068	0.0100753
ENSMUSG00000054181	A930012O16Rik	15.4531	0.687466	0.278049	0.00239786	0.00759804
ENSMUSG00000026827	Gpd2	2578.84	-0.206362	0.069338	0.00255037	0.00803782
ENSMUSG00000086862	Gm13546	6.72493	-1.88264	0.520318	1.02777e-05	4.98503e-05
ENSMUSG00000026834	Acvr1c	29.4453	1.52113	0.34947	9.41541e-07	5.22437e-06
ENSMUSG00000026836	Acvr1	2181.23	-0.159101	0.0668008	0.0158689	0.0398811
ENSMUSG00000026839	Upp2	174.546	-0.616021	0.123355	1.41137e-07	8.56932e-07
ENSMUSG00000026989	Dapl1	41.8139	1.18058	0.214594	2.32055e-09	1.71426e-08
ENSMUSG00000035168	Tanc1	2654.09	-0.440111	0.11903	0.000110463	0.000456299
ENSMUSG00000026988	Wdsub1	636.875	-0.381343	0.0643326	1.92998e-09	1.43827e-08
ENSMUSG00000026987	Baz2b	1917.69	-0.480578	0.0727531	1.79987e-11	1.62924e-10
ENSMUSG00000026977	March7	4052.21	-0.442239	0.103775	1.03549e-05	5.02024e-05
ENSMUSG00000026980	Ly75	1205.19	-0.959678	0.0460055	5.71407e-98	7.27607e-96
ENSMUSG00000054580	Pla2r1	76.6642	0.725847	0.194831	2.7477e-05	0.000124588
ENSMUSG00000026971	Itgb6	281.48	4.90075	0.158063	8.78723e-213	4.88085e-210
ENSMUSG00000026970	Rbms1	12190.9	-0.355143	0.0479015	8.28212e-14	9.16267e-13
ENSMUSG00000064289	Tank	1355.33	-0.976405	0.0526911	5.39298e-78	4.89409e-76
ENSMUSG00000081954	Gm13626	8.42843	1.2476	0.629904	0.00254209	0.00801566
ENSMUSG00000026914	Psmd14	4357.61	-0.446574	0.065947	6.5631e-12	6.19141e-11
ENSMUSG00000035033	Tbr1	5.50851	1.34706	0.541928	0.000630075	0.0022815
ENSMUSG00000035000	Dpp4	139.397	0.439203	0.18425	0.00821228	0.0226029
ENSMUSG00000087518	Gm13561	8.90897	1.41139	0.528999	0.000352083	0.00133585
ENSMUSG00000000394	Gcg	3.41885	1.0413	0.631435	0.00794572	0.0219649
ENSMUSG00000000392	Fap	282.781	0.998883	0.16739	1.304e-10	1.08947e-09
ENSMUSG00000026896	Ifih1	937.607	-1.28019	0.0749611	2.50488e-66	1.77357e-64
ENSMUSG00000026893	Gca	114.337	-0.578411	0.114832	1.36643e-07	8.31842e-07
ENSMUSG00000075324	Fign	46.1085	1.28764	0.307192	1.72233e-06	9.22933e-06
ENSMUSG00000082127	Gm13577	143.282	-0.480127	0.213715	0.010009	0.0268418
ENSMUSG00000026888	Grb14	40.6003	-1.2613	0.220982	8.15344e-10	6.29455e-09
ENSMUSG00000034903	Cobll1	1076.92	-0.641117	0.0747401	2.02687e-18	3.00358e-17
ENSMUSG00000057182	Scn3a	35.4604	0.911464	0.294323	0.000163157	0.000655885
ENSMUSG00000100197	Gm28638	4.39683	-1.07412	0.672685	0.00805337	0.0222187
ENSMUSG00000034848	Ttc21b	1336.28	-0.45541	0.0425177	4.56874e-27	1.06195e-25
ENSMUSG00000075316	Scn9a	26.1871	0.917796	0.377278	0.00140409	0.0047109
ENSMUSG00000034810	Scn7a	162.693	1.51886	0.165099	5.67289e-21	9.74189e-20
ENSMUSG00000027022	Xirp2	53.8913	1.42463	0.391871	1.59191e-05	7.49559e-05
ENSMUSG00000034780	B3galt1	8.11547	0.854266	0.397336	0.00360973	0.0109574
ENSMUSG00000083910	Gm13604	7.84323	1.84983	0.590592	4.72686e-05	0.000207213
ENSMUSG00000027030	Stk39	1748.5	0.169794	0.0642176	0.00747155	0.0208203
ENSMUSG00000053896	4933409G03Rik	17.1996	0.783125	0.493001	0.0168276	0.0418757
ENSMUSG00000103546	Gm37666	12.3824	1.29715	0.423587	0.000121126	0.000496587
ENSMUSG00000075307	Klhl41	25.4208	0.778859	0.275901	0.000594908	0.0021656
ENSMUSG00000070883	Ccdc173	178.037	-0.398307	0.134085	0.00169427	0.00557591
ENSMUSG00000027088	Phospho2	765.821	-0.379024	0.0956151	4.56909e-05	0.000200761
ENSMUSG00000042155	Klhl23	108.504	-0.656813	0.121541	1.25205e-08	8.59129e-08
ENSMUSG00000042064	Myo3b	194.162	5.38411	0.210332	3.17021e-146	8.37142e-144
ENSMUSG00000087264	Gad1os	4.24995	-1.16213	0.615177	0.0037048	0.0112153
ENSMUSG00000086515	Erich2os	4.88486	-2.51748	0.868117	1.41264e-05	6.6985e-05
ENSMUSG00000075302	Erich2	23.0598	-1.80323	0.285306	2.76648e-11	2.45998e-10
ENSMUSG00000014959	Gorasp2	5818.47	0.486801	0.0856221	5.74385e-09	4.09298e-08
ENSMUSG00000041975	Mettl8	449.374	0.227891	0.0566165	4.8581e-05	0.000212619
ENSMUSG00000041966	Dcaf17	663.939	-0.194492	0.0557877	0.00043603	0.00162564
ENSMUSG00000027012	Dync1i2	7147.82	0.117965	0.0484855	0.0143235	0.0365704
ENSMUSG00000027010	Slc25a12	1012.87	-0.157157	0.0671235	0.0177275	0.0438014
ENSMUSG00000041911	Dlx1	282.123	-0.371983	0.117318	0.000945123	0.00329168
ENSMUSG00000023391	Dlx2	12.4866	-0.986876	0.366612	0.000555779	0.00203258
ENSMUSG00000087570	Gm13647	10.7468	-2.58633	0.469708	2.54445e-10	2.06323e-09
ENSMUSG00000027111	Itga6	10803	-0.360932	0.0643593	1.35399e-08	9.25526e-08
ENSMUSG00000086641	Gm13663	9.51043	-1.85506	0.452894	2.00519e-06	1.06705e-05
ENSMUSG00000084794	Gm13662	10.3134	0.800388	0.531191	0.0190462	0.0466114
ENSMUSG00000006494	Pdk1	4005.74	0.541111	0.0697123	2.95301e-15	3.60357e-14
ENSMUSG00000055612	Cdca7	1668.13	0.288894	0.0902429	0.00104257	0.0036007
ENSMUSG00000079286	Gm11084	5.3384	0.880929	0.545074	0.0124508	0.0324658
ENSMUSG00000063714	Sp3os	104.612	0.427936	0.168162	0.00551768	0.0159581
ENSMUSG00000041777	Cir1	798.049	-0.353913	0.11171	0.00100262	0.0034748
ENSMUSG00000008226	Scrn3	404.535	-0.361704	0.0856046	1.55752e-05	7.3444e-05
ENSMUSG00000041762	Gpr155	212.235	0.363683	0.0799702	3.53399e-06	1.82045e-05
ENSMUSG00000075284	Wipf1	3852.05	-0.195285	0.0504134	9.54959e-05	0.000398149
ENSMUSG00000056486	Chn1	1171.74	0.565154	0.0665761	6.58966e-18	9.47735e-17
ENSMUSG00000050368	Hoxd10	42.2992	-1.10916	0.274909	3.21897e-06	1.66724e-05
ENSMUSG00000052371	Hoxd3os1	89.3622	-0.470878	0.144886	0.000514297	0.00189031
ENSMUSG00000027102	Hoxd8	306.49	0.388644	0.134608	0.00227602	0.00725337
ENSMUSG00000115956	Hoxd4	2.57495	1.24553	0.775255	0.00495582	0.014509
ENSMUSG00000059005	Hnrnpa3	19188.5	-0.715863	0.117769	1.67705e-10	1.38961e-09
ENSMUSG00000015839	Nfe2l2	4530.92	-0.926608	0.0613604	7.85483e-53	4.0359e-51
ENSMUSG00000042410	Agps	5355.39	0.68999	0.0697293	6.85843e-24	1.37579e-22
ENSMUSG00000075273	Ttc30b	159.396	-0.550911	0.0905342	3.88713e-10	3.09893e-09
ENSMUSG00000042369	Rbm45	1354.49	-0.25218	0.047657	1.00166e-07	6.21183e-07
ENSMUSG00000042359	Osbpl6	37.6103	0.417694	0.182557	0.0113769	0.0299639
ENSMUSG00000002731	Prkra	1077.81	0.221538	0.0540187	3.54125e-05	0.000158319
ENSMUSG00000075267	Pjvk	8.61486	1.11938	0.458609	0.000980281	0.0034031
ENSMUSG00000002733	Plekha3	2036.52	-0.322284	0.044093	1.9582e-13	2.09446e-12
ENSMUSG00000051747	Ttn	1124.63	1.35626	0.321283	1.56931e-06	8.4501e-06
ENSMUSG00000042272	Sestd1	3746.41	-0.31691	0.0625199	2.92611e-07	1.71864e-06
ENSMUSG00000084087	Gm13650	2.56912	-1.27235	0.838654	0.00504063	0.0147345
ENSMUSG00000027016	Zfp385b	22.4719	1.01814	0.407468	0.000960878	0.0033415
ENSMUSG00000027014	Cwc22	1532.17	0.142707	0.0487546	0.00321234	0.00986922
ENSMUSG00000027009	Itga4	360.368	-1.454	0.167892	6.61394e-19	1.00888e-17
ENSMUSG00000097843	Gm26755	9.21277	0.89476	0.508766	0.00880912	0.0240484
ENSMUSG00000027007	Ssfa2	1682.93	-0.367356	0.0558838	3.21212e-11	2.83745e-10
ENSMUSG00000059173	Pde1a	65.8571	1.19194	0.17723	1.16158e-12	1.15748e-11
ENSMUSG00000027006	Dnajc10	7458.86	-0.451458	0.0545214	6.26413e-17	8.50423e-16
ENSMUSG00000027004	Frzb	58.9517	1.53961	0.164085	1.04105e-21	1.85912e-20
ENSMUSG00000027002	Nckap1	9140.69	0.211739	0.0410261	2.14965e-07	1.27867e-06
ENSMUSG00000081487	Gm13689	44.1084	0.796664	0.196774	5.28981e-06	2.66193e-05
ENSMUSG00000027001	Dusp19	215.012	0.225706	0.0961301	0.0159015	0.0399441
ENSMUSG00000064193	Gm4735	2992.41	0.420042	0.0378892	8.33768e-29	2.079e-27
ENSMUSG00000070866	Zfp804a	18.8451	0.533371	0.232794	0.00722216	0.0202268
ENSMUSG00000075249	Fsip2	4.98923	0.850075	0.597392	0.019597	0.0477507
ENSMUSG00000081400	Gm13680	30.3021	0.690532	0.246762	0.000886781	0.00310561
ENSMUSG00000080949	Gm13683	5.11505	0.917897	0.501811	0.00709663	0.0199116
ENSMUSG00000027087	Itgav	8142.24	-0.418514	0.117322	0.000196406	0.000778758
ENSMUSG00000048388	Fam171b	88.1899	-1.74877	0.147023	2.0561e-33	6.17903e-32
ENSMUSG00000084198	Gm13711	1.29612	1.90189	1.18411	0.000685195	0.0024598
ENSMUSG00000059588	Calcrl	311.938	-0.881026	0.113748	5.86859e-16	7.47874e-15
ENSMUSG00000027082	Tfpi	393.326	0.430678	0.136998	0.00085915	0.00301803
ENSMUSG00000087362	Gm13710	56.1296	-0.780737	0.18484	2.59177e-06	1.36054e-05
ENSMUSG00000034101	Ctnnd1	1906.82	0.45033	0.10071	3.86263e-06	1.97835e-05
ENSMUSG00000086598	Btbd18	14.0358	0.933209	0.326056	0.000350609	0.00133104
ENSMUSG00000027080	Med19	1450.77	0.234095	0.0428224	3.89565e-08	2.53591e-07
ENSMUSG00000034075	Zdhhc5	4098.95	0.292605	0.105651	0.00420942	0.01256
ENSMUSG00000034059	Ypel4	87.1119	0.753331	0.174895	1.99637e-06	1.06271e-05
ENSMUSG00000097187	Gm19426	61.0747	-0.81752	0.283696	0.000434871	0.00162188
ENSMUSG00000023224	Serping1	2729.83	2.04438	0.191644	1.22818e-27	2.93742e-26
ENSMUSG00000027075	Slc43a1	89.8906	1.50977	0.212084	1.39849e-13	1.51441e-12
ENSMUSG00000050896	Rtn4rl2	161.475	1.63351	0.305291	8.34206e-09	5.83093e-08
ENSMUSG00000027074	Slc43a3	338.514	0.44437	0.18865	0.0086774	0.023725
ENSMUSG00000027071	P2rx3	12.0576	0.911785	0.503341	0.00749995	0.0208886
ENSMUSG00000027067	Ssrp1	9422.7	0.252584	0.0380921	2.76204e-11	2.45782e-10
ENSMUSG00000044338	Aplnr	753.483	0.489516	0.166415	0.00133286	0.0044911
ENSMUSG00000075224	Lrrc55	36.6828	2.08246	0.250671	6.88535e-18	9.88496e-17
ENSMUSG00000086905	Gm13716	4.8215	1.37543	0.702353	0.00199614	0.00645658
ENSMUSG00000075217	4833423E24Rik	34.8316	1.75875	0.387579	3.79875e-07	2.20704e-06
ENSMUSG00000059873	Olfr1029	5.5712	1.23594	0.615083	0.00244549	0.0077353
ENSMUSG00000045392	Olfr1033	4.38992	1.03728	0.586592	0.00628799	0.017919
ENSMUSG00000083594	Gm13722	12.3438	1.06998	0.461026	0.00148319	0.004949
ENSMUSG00000075202	Olfr1042	8.56137	0.852263	0.58264	0.0181304	0.044662
ENSMUSG00000075176	Olfr1085	3.90545	1.04451	0.707033	0.0105423	0.0280733
ENSMUSG00000086338	Gm13723	7.34979	1.00911	0.487769	0.0032506	0.0099744
ENSMUSG00000075161	Olfr1109	9.12008	1.1479	0.435634	0.000532676	0.00195341
ENSMUSG00000070855	Olfr1116	8.89538	0.932489	0.478063	0.00511655	0.014928
ENSMUSG00000081234	Olfr1120	3.73073	1.08769	0.777654	0.0101779	0.0272312
ENSMUSG00000047594	Olfr1122	10.4541	1.42362	0.592434	0.000686627	0.00246439
ENSMUSG00000068819	Olfr1131	1.73986	0.952438	0.814926	0.0188616	0.0462123
ENSMUSG00000045225	Olfr1152	2.95294	1.14296	0.775112	0.00790173	0.0218565
ENSMUSG00000075143	Olfr1157	4.70649	0.935681	0.570077	0.010369	0.0276782
ENSMUSG00000075139	Olfr1162	2.4309	1.45298	0.901336	0.00261212	0.00820915
ENSMUSG00000075132	Olfr1173	5.78064	1.96268	0.57488	1.63183e-05	7.66678e-05
ENSMUSG00000056995	Olfr1178	18.8707	1.03046	0.510672	0.00355484	0.0108051
ENSMUSG00000090097	Gm13757	2.08615	1.30286	0.858479	0.00456819	0.0134955
ENSMUSG00000075121	Olfr1195	3.59639	0.937342	0.737461	0.0187681	0.0460231
ENSMUSG00000057447	Olfr1205	10.5751	1.10776	0.55701	0.00329589	0.0100893
ENSMUSG00000062757	Olfr1206	4.38193	0.895463	0.629111	0.0173315	0.0429733
ENSMUSG00000075112	Olfr1211	12.1538	0.751991	0.473974	0.0183277	0.0450826
ENSMUSG00000101391	Olfr1217	116.537	-0.707854	0.128616	5.41872e-09	3.8733e-08
ENSMUSG00000101918	Olfr1225	8.59433	1.03893	0.586778	0.00623489	0.0177912
ENSMUSG00000111517	Olfr1238	6.18875	0.786729	0.526039	0.0201785	0.0489291
ENSMUSG00000075081	Olfr1247	2.5441	1.36317	0.939279	0.00390276	0.0117536
ENSMUSG00000075074	Olfr1254	12.9571	1.37485	0.490624	0.000251993	0.000980577
ENSMUSG00000075073	Olfr1256	1.73298	2.49198	1.26435	0.000109179	0.000451518
ENSMUSG00000068806	Olfr1259	8.77983	0.90702	0.402957	0.00242779	0.00768384
ENSMUSG00000051313	Olfr1262	6.28875	1.32122	0.677026	0.00229671	0.00731061
ENSMUSG00000075069	Olfr1264	8.06859	1.37087	0.671088	0.00171125	0.00562491
ENSMUSG00000059910	Olfr1265	2.98095	1.1939	0.926915	0.00741391	0.0206901
ENSMUSG00000075062	Olfr1271	7.70489	1.04627	0.517891	0.00342943	0.0104525
ENSMUSG00000085547	Gm13767	2.70678	-1.76427	1.35557	0.00108417	0.00373079
ENSMUSG00000025314	Ptprj	1353.33	-0.211437	0.0823397	0.00884028	0.0241252
ENSMUSG00000085471	4933423P22Rik	37.0989	0.683064	0.214585	0.000254287	0.000988551
ENSMUSG00000051329	Nup160	1551.85	-0.211054	0.0359842	3.93577e-09	2.84868e-08
ENSMUSG00000040812	Agbl2	16.0008	1.11147	0.312623	2.28716e-05	0.000104842
ENSMUSG00000040794	C1qtnf4	6.77905	0.979478	0.57374	0.00815602	0.0224672
ENSMUSG00000005505	Kbtbd4	188.928	-0.36275	0.0970171	0.000119358	0.000489715
ENSMUSG00000086495	Gm13778	3.54839	-0.993817	0.637155	0.0105555	0.0281014
ENSMUSG00000002105	Slc39a13	3091.32	0.439389	0.104488	1.34261e-05	6.38993e-05
ENSMUSG00000002111	Spi1	1814.03	-0.888869	0.104336	9.44063e-19	1.42855e-17
ENSMUSG00000002100	Mybpc3	22.5591	0.576508	0.27649	0.0101961	0.0272732
ENSMUSG00000040687	Madd	915.105	0.464045	0.112029	1.6164e-05	7.60093e-05
ENSMUSG00000002103	Acp2	2230.26	-0.739631	0.0654519	1.51434e-30	3.99885e-29
ENSMUSG00000002109	Ddb2	365.255	1.01486	0.127289	7.83346e-17	1.0568e-15
ENSMUSG00000097317	Gm17281	15.1868	1.02407	0.371281	0.000424181	0.00158568
ENSMUSG00000027257	Pacsin3	2165.62	0.323718	0.0412314	2.99534e-15	3.65246e-14
ENSMUSG00000027255	Arfgap2	1374.61	0.175975	0.07366	0.0152647	0.0385912
ENSMUSG00000040591	1110051M20Rik	95.9417	0.441354	0.145902	0.00122645	0.00417183
ENSMUSG00000027253	Lrp4	286.238	1.67573	0.183778	1.21516e-20	2.0464e-19
ENSMUSG00000027249	F2	11.1215	0.673535	0.384121	0.0158578	0.0398592
ENSMUSG00000075040	Zfp408	738.914	0.298694	0.120175	0.00949678	0.0256689
ENSMUSG00000027244	Atg13	1796.29	-0.295598	0.0608017	8.88507e-07	4.94458e-06
ENSMUSG00000027239	Mdk	191.331	1.99356	0.214863	1.61752e-21	2.86005e-20
ENSMUSG00000040479	Dgkz	5608.04	0.409292	0.0820327	3.48138e-07	2.03255e-06
ENSMUSG00000095332	Gm9821	155.812	-0.969856	0.199037	6.57891e-08	4.16889e-07
ENSMUSG00000027230	Creb3l1	512.487	1.53333	0.210684	4.536e-14	5.11666e-13
ENSMUSG00000058318	Phf21a	2275.88	0.218743	0.0780921	0.00436528	0.0129722
ENSMUSG00000081730	Gm13785	6.61264	1.49819	0.482941	9.02374e-05	0.000378379
ENSMUSG00000040434	Large2	894.47	1.06727	0.135358	1.66655e-16	2.20763e-15
ENSMUSG00000027223	Mapk8ip1	686.332	-1.31753	0.100406	3.05015e-40	1.13863e-38
ENSMUSG00000068742	Cry2	637.425	0.446014	0.107053	1.55491e-05	7.33642e-05
ENSMUSG00000084781	D930015M05Rik	7.41884	1.01055	0.520177	0.00444977	0.0131953
ENSMUSG00000049922	Slc35c1	661.08	0.293846	0.0960271	0.00166532	0.00549693
ENSMUSG00000085261	Gm13814	0.869349	-1.03071	0.951074	0.0131498	0.0340213
ENSMUSG00000085976	Gm13816	14.6269	-0.950443	0.342898	0.000457462	0.00169925
ENSMUSG00000082700	Gm13792	10.9743	1.86758	0.580428	3.58492e-05	0.000160116
ENSMUSG00000027220	Syt13	3138.23	-3.58593	0.0631644	0	0
ENSMUSG00000075028	Prdm11	1062.79	-0.296304	0.0912844	0.000879102	0.00308241
ENSMUSG00000027215	Cd82	4776.57	0.167336	0.0453596	0.000206778	0.000816469
ENSMUSG00000075025	Gm10804	3.26336	1.29098	0.806442	0.00436215	0.0129653
ENSMUSG00000040310	Alx4	35.8576	1.20952	0.267393	3.7e-07	2.15239e-06
ENSMUSG00000027198	Ext2	5307.35	0.232782	0.0795429	0.00287982	0.00896618
ENSMUSG00000083009	Gm1335	10.3989	1.0052	0.402131	0.000978335	0.00339707
ENSMUSG00000087006	Gm13889	98.9999	0.612229	0.167093	5.97778e-05	0.000258324
ENSMUSG00000040174	Alkbh3	654.388	0.17576	0.0648517	0.00609444	0.0174244
ENSMUSG00000075020	Mir670hg	5.33954	1.06952	0.63483	0.00693326	0.0195025
ENSMUSG00000045464	2810002D19Rik	134.78	-0.534313	0.149241	0.000118724	0.000487238
ENSMUSG00000027193	Api5	4821.82	-0.138946	0.0380945	0.000249987	0.000973597
ENSMUSG00000050587	Lrrc4c	56.8612	1.43823	0.347348	2.25896e-06	1.19459e-05
ENSMUSG00000075015	Gm10801	292.12	0.867712	0.448091	0.00610911	0.0174633
ENSMUSG00000075014	Gm10800	3049.7	1.04923	0.484359	0.00234129	0.0074393
ENSMUSG00000061311	Rag1	2.94058	0.901767	0.632142	0.016948	0.0421293
ENSMUSG00000027164	Traf6	1253.48	0.253125	0.0674893	0.000144476	0.000585834
ENSMUSG00000048058	Ldlrad3	230.709	0.348237	0.112774	0.00133443	0.00449452
ENSMUSG00000027189	Trim44	3691.12	-0.306974	0.111679	0.00434395	0.0129148
ENSMUSG00000075012	Fjx1	63.0472	1.96503	0.246837	1.61512e-16	2.14479e-15
ENSMUSG00000005089	Slc1a2	42.7208	0.87518	0.533579	0.011996	0.0314077
ENSMUSG00000005087	Cd44	26209.3	0.211038	0.0521572	4.54803e-05	0.000199917
ENSMUSG00000084385	Gm13873	3.93082	0.93208	0.73748	0.0192262	0.0469841
ENSMUSG00000012350	Ehf	115.849	2.26889	0.340338	8.58057e-13	8.6493e-12
ENSMUSG00000027187	Cat	3045.3	0.516365	0.0802821	4.93907e-11	4.29698e-10
ENSMUSG00000032724	Abtb2	697.144	2.01188	0.0726827	1.21634e-169	4.61007e-167
ENSMUSG00000027185	Nat10	1644.09	0.232146	0.0592764	7.61944e-05	0.000323495
ENSMUSG00000032698	Lmo2	783.616	-1.42174	0.0642018	2.10332e-109	3.25772e-107
ENSMUSG00000027180	Fbxo3	2381.87	-0.28571	0.0709717	4.39691e-05	0.000193724
ENSMUSG00000032679	Cd59a	153.451	0.869169	0.124385	1.83717e-13	1.96959e-12
ENSMUSG00000081721	Gm13882	7.48699	0.769694	0.494879	0.0186808	0.0458529
ENSMUSG00000027175	Tcp11l1	1261.16	0.366127	0.0476329	9.95827e-15	1.17257e-13
ENSMUSG00000027173	Depdc7	1306.17	0.616602	0.0607368	7.84016e-25	1.64332e-23
ENSMUSG00000074994	Qser1	2846.49	0.236879	0.0844478	0.00419246	0.012521
ENSMUSG00000027171	Prrg4	246.57	0.334908	0.125071	0.00501649	0.0146679
ENSMUSG00000045106	Ccdc73	41.0623	-0.48714	0.184566	0.00336684	0.0102851
ENSMUSG00000016458	Wt1	57.3613	1.19323	0.199778	1.49712e-10	1.24532e-09
ENSMUSG00000005973	Rcn1	7827.63	-0.266706	0.0578191	3.19564e-06	1.65595e-05
ENSMUSG00000027166	Dnajc24	641.245	-0.45501	0.127449	0.00017083	0.00068434
ENSMUSG00000016386	Mpped2	23.3176	1.24916	0.447145	0.000294532	0.0011332
ENSMUSG00000027122	Arl14ep	2068.09	-0.571146	0.0607221	1.58492e-21	2.80394e-20
ENSMUSG00000052005	Gm9864	6.03122	-0.730334	0.459936	0.0193694	0.047291
ENSMUSG00000086758	Gm13912	9.83277	1.00765	0.427068	0.00147215	0.00491572
ENSMUSG00000057234	Mettl15	183.565	-1.08491	0.0954787	3.48484e-31	9.49007e-30
ENSMUSG00000048482	Bdnf	1028.99	-2.46165	0.12397	1.85183e-89	2.06431e-87
ENSMUSG00000050199	Lgr4	470.985	0.172415	0.0601766	0.00379572	0.011469
ENSMUSG00000027160	Ccdc34	2240.78	0.165912	0.0604752	0.00557194	0.0160977
ENSMUSG00000086186	Ccdc34os	3.75967	0.869179	0.633991	0.020296	0.0491644
ENSMUSG00000085444	Gm13936	1.02644	1.384	1.0975	0.00364749	0.0110574
ENSMUSG00000041660	Bbox1	25.8205	3.06308	0.390721	2.98178e-18	4.38235e-17
ENSMUSG00000074968	Ano3	11.3192	0.784948	0.454165	0.0123055	0.0321232
ENSMUSG00000084094	Gm13961	12.7791	0.687289	0.37264	0.0123422	0.0322087
ENSMUSG00000108908	Olfr1293-ps	5.79572	1.18794	0.601923	0.0029178	0.00906634
ENSMUSG00000027134	Lpcat4	2259.34	1.22376	0.0950435	5.44058e-39	1.95837e-37
ENSMUSG00000027130	Slc12a6	1046.56	-0.321185	0.085168	0.000116431	0.000478743
ENSMUSG00000027131	Emc4	1588.94	-0.34237	0.0754919	3.95753e-06	2.02342e-05
ENSMUSG00000055943	Emc7	3215.04	-0.465652	0.0935142	3.02119e-07	1.77255e-06
ENSMUSG00000003604	Aven	484.629	0.381342	0.0742234	1.73702e-07	1.04247e-06
ENSMUSG00000085508	Gm13965	8.23977	1.33221	0.600819	0.00126266	0.00428141
ENSMUSG00000074934	Grem1	1387.87	2.34192	0.378232	1.36863e-11	1.25367e-10
ENSMUSG00000023236	Scg5	16.1517	1.45397	0.476055	0.000109284	0.000451891
ENSMUSG00000040321	Zfp770	526.892	-0.175022	0.0759686	0.0191873	0.0469103
ENSMUSG00000057147	Dph6	972.883	-0.159242	0.0589897	0.00640854	0.0182109
ENSMUSG00000065794	Gm25514	9.40431	1.04155	0.5942	0.00643787	0.0182846
ENSMUSG00000027351	Spred1	6645.86	-0.604362	0.0695096	8.96651e-19	1.35809e-17
ENSMUSG00000027347	Rasgrp1	223.94	-0.660657	0.177752	3.84698e-05	0.000171133
ENSMUSG00000087203	Gm13986	25.7895	0.884386	0.386318	0.00228827	0.00728735
ENSMUSG00000040152	Thbs1	12173.7	0.594213	0.0784122	9.50996e-15	1.12348e-13
ENSMUSG00000040133	Gpr176	293.393	1.44668	0.180668	1.53823e-16	2.04691e-15
ENSMUSG00000009549	Srp14	3805.2	-0.444185	0.0743901	1.21958e-09	9.25458e-09
ENSMUSG00000040093	Bmf	1646.47	-1.51672	0.077419	3.67211e-86	3.94336e-84
ENSMUSG00000040084	Bub1b	2515.84	0.353353	0.0585398	1.06709e-09	8.14053e-09
ENSMUSG00000074923	Pak6	408.483	1.02457	0.156307	2.92598e-12	2.83584e-11
ENSMUSG00000040061	Plcb2	266.841	-0.856809	0.181704	1.88746e-07	1.12855e-06
ENSMUSG00000027331	Knstrn	1863.51	0.365219	0.0582464	2.36734e-10	1.92445e-09
ENSMUSG00000086421	Gm14091	31.5461	0.577017	0.186479	0.000554792	0.00202966
ENSMUSG00000074916	Chst14	1230.8	-0.31831	0.0986297	0.000893645	0.00312761
ENSMUSG00000039983	Ccdc32	570.712	-0.477379	0.0635818	2.77518e-14	3.1749e-13
ENSMUSG00000070730	Rmdn3	867.661	-0.18495	0.0638185	0.00337052	0.0102953
ENSMUSG00000046814	Gchfr	483.104	-2.62653	0.112504	1.21371e-122	2.22164e-120
ENSMUSG00000055926	Gm14137	732.661	-0.193157	0.0623676	0.00173911	0.00570775
ENSMUSG00000068580	Zfyve19	736.98	0.217627	0.0547281	6.05351e-05	0.000261456
ENSMUSG00000027317	Ppp1r14d	3.55349	2.07266	0.828526	0.0001185	0.000486443
ENSMUSG00000027315	Spint1	3415.73	0.490419	0.0435447	8.93234e-30	2.3058e-28
ENSMUSG00000034226	Rhov	280.494	0.935826	0.127054	9.61142e-15	1.13463e-13
ENSMUSG00000034216	Vps18	1253.39	-0.369991	0.0804051	2.68864e-06	1.40791e-05
ENSMUSG00000074912	Gm14207	35.8528	0.584633	0.24248	0.00426242	0.012703
ENSMUSG00000027314	Dll4	695.566	0.563148	0.0980238	2.88489e-09	2.11178e-08
ENSMUSG00000014077	Chp1	3018.64	-0.579889	0.0605616	2.98834e-22	5.47935e-21
ENSMUSG00000085438	1700020I14Rik	4795.49	-0.258743	0.0427141	1.13158e-09	8.60597e-09
ENSMUSG00000027305	Ndufaf1	482.512	0.189699	0.0704216	0.00629509	0.0179288
ENSMUSG00000027296	Itpka	27.0486	0.690135	0.210919	0.000180076	0.00071843
ENSMUSG00000027297	Ltk	104.699	2.23352	0.170274	1.2609e-40	4.75101e-39
ENSMUSG00000034032	Rpap1	1149.47	0.280385	0.104601	0.00564323	0.0162811
ENSMUSG00000027298	Tyro3	755.23	0.748277	0.0921624	5.28207e-17	7.21353e-16
ENSMUSG00000033943	Mga	1735.46	-0.541883	0.0619939	8.1732e-19	1.24143e-17
ENSMUSG00000074899	Sptbn5	39.8953	0.727524	0.291943	0.00196568	0.00636893
ENSMUSG00000027293	Ehd4	6322.69	0.319301	0.0682052	2.06762e-06	1.09846e-05
ENSMUSG00000050211	Pla2g4e	63.322	2.11344	0.585037	5.98068e-06	2.9858e-05
ENSMUSG00000070719	Pla2g4d	9.9747	1.28697	0.468039	0.000323587	0.00123574
ENSMUSG00000046971	Pla2g4f	54.0617	3.18635	0.767434	2.67205e-08	1.7687e-07
ENSMUSG00000062646	Ganc	233.203	0.586069	0.107514	1.39808e-08	9.53848e-08
ENSMUSG00000027287	Snap23	1821.09	-0.196968	0.0704123	0.00455212	0.0134579
ENSMUSG00000027286	Lrrc57	564.252	-0.283215	0.0668594	1.77248e-05	8.28408e-05
ENSMUSG00000027285	Haus2	1249.79	-0.296083	0.102146	0.00279793	0.00874026
ENSMUSG00000033705	Stard9	926.204	-1.13107	0.130551	2.74649e-19	4.2848e-18
ENSMUSG00000090100	Ttbk2	583.549	-0.316336	0.0803441	5.98273e-05	0.000258503
ENSMUSG00000027272	Ubr1	1723.84	-0.584161	0.0428236	6.59538e-43	2.62641e-41
ENSMUSG00000023572	Ccndbp1	1958.86	-0.276855	0.0574727	1.15133e-06	6.31983e-06
ENSMUSG00000053675	Tgm5	23.7456	2.37545	0.504808	3.64468e-08	2.37831e-07
ENSMUSG00000074890	Lcmt2	276.184	-0.381073	0.0764625	3.89321e-07	2.25867e-06
ENSMUSG00000027259	Adal	345.169	-0.470031	0.072184	3.51803e-11	3.09663e-10
ENSMUSG00000050619	Zscan29	759.537	-0.317408	0.0470153	1.07824e-11	9.97028e-11
ENSMUSG00000027254	Map1a	435.644	-0.900769	0.206434	9.15945e-07	5.08672e-06
ENSMUSG00000033526	Ppip5k1	576.979	0.272358	0.0943791	0.0030584	0.00945036
ENSMUSG00000000308	Ckmt1	119.861	1.93496	0.275927	2.18298e-13	2.32716e-12
ENSMUSG00000027245	Hypk	57.2377	0.468631	0.177531	0.00361905	0.0109826
ENSMUSG00000048222	Mfap1b	345.342	-0.486109	0.116501	1.29928e-05	6.20757e-05
ENSMUSG00000027238	Frmd5	15.4026	0.717488	0.419011	0.015294	0.038653
ENSMUSG00000060227	Casc4	1437.02	0.304131	0.0615757	5.89107e-07	3.34485e-06
ENSMUSG00000033411	Ctdspl2	1755.97	-0.275752	0.0871631	0.00121792	0.00414632
ENSMUSG00000060802	B2m	43585.7	-0.514807	0.0690097	3.43741e-14	3.90892e-13
ENSMUSG00000027227	Sord	508.393	-1.43895	0.102965	3.77425e-45	1.60623e-43
ENSMUSG00000027224	Duoxa1	34.9581	1.20249	0.338134	2.2118e-05	0.000101648
ENSMUSG00000033268	Duox1	35.3891	1.4883	0.467682	7.11154e-05	0.00030333
ENSMUSG00000033256	Shf	582.789	0.859523	0.0803695	6.75076e-28	1.62543e-26
ENSMUSG00000027219	Slc28a2	122.547	-0.793072	0.153877	2.46814e-08	1.63945e-07
ENSMUSG00000081219	Bambi-ps1	13.2472	-2.30977	0.446307	4.87428e-09	3.50122e-08
ENSMUSG00000079071	Gm14085	39.4037	-0.93342	0.197007	1.38471e-07	8.4157e-07
ENSMUSG00000027199	Gatm	3477.47	-2.05807	0.116441	5.7304e-71	4.54706e-69
ENSMUSG00000074876	Spata5l1	200.24	0.334201	0.107288	0.00126333	0.00428323
ENSMUSG00000033213	AA467197	336.515	-1.19251	0.178484	1.56925e-12	1.55077e-11
ENSMUSG00000005802	Slc30a4	5606.5	-0.636741	0.0680889	1.85898e-21	3.26727e-20
ENSMUSG00000087017	4930417H01Rik	2.17849	0.93972	0.734887	0.0184862	0.04541
ENSMUSG00000005804	Bloc1s6	2148.1	-0.34175	0.0388988	1.08768e-18	1.63741e-17
ENSMUSG00000005803	Sqor	402.56	-0.841931	0.118402	8.35687e-14	9.24219e-13
ENSMUSG00000084372	Gm13988	2.12353	-2.09637	1.0851	0.000291074	0.00112088
ENSMUSG00000027200	Sema6d	1748.31	-0.574407	0.128607	2.3272e-06	1.22866e-05
ENSMUSG00000027201	Myef2	2412.17	-0.491471	0.0510244	2.58029e-22	4.75826e-21
ENSMUSG00000027203	Dut	5077.04	0.296528	0.0706347	2.04269e-05	9.43609e-05
ENSMUSG00000085797	A530010F05Rik	4.40144	0.979182	0.556691	0.00729221	0.0203982
ENSMUSG00000087682	Gm14003	5.38197	2.32437	0.675209	5.3735e-06	2.70025e-05
ENSMUSG00000027204	Fbn1	4738.42	1.32312	0.177286	8.14999e-15	9.66005e-14
ENSMUSG00000053615	Gm9913	4.07157	1.00274	0.583812	0.00756844	0.0210393
ENSMUSG00000068394	Cep152	630.096	0.208642	0.0787004	0.00696635	0.019587
ENSMUSG00000035109	Shc4	259.277	0.806891	0.15703	2.52899e-08	1.67815e-07
ENSMUSG00000091337	Eid1	3766.25	-0.496517	0.10585	1.13697e-06	6.24741e-06
ENSMUSG00000035093	Secisbp2l	3759.83	-0.772213	0.04694	7.74884e-62	4.93353e-60
ENSMUSG00000027208	Fgf7	120.425	1.15116	0.118468	1.65066e-23	3.24849e-22
ENSMUSG00000060131	Atp8b4	119.638	-0.741061	0.194801	1.86801e-05	8.68896e-05
ENSMUSG00000027360	Hdc	938.016	1.04072	0.104408	1.05922e-24	2.20154e-23
ENSMUSG00000098024	Gm27003	56.6809	0.507135	0.191501	0.00302509	0.00935551
ENSMUSG00000027366	Sppl2a	4744.85	-0.409453	0.0675893	7.9886e-10	6.17468e-09
ENSMUSG00000001998	Ap4e1	516.344	-0.264005	0.0586328	5.41915e-06	2.72233e-05
ENSMUSG00000001999	Blvra	1090.6	-0.404034	0.0779549	1.27829e-07	7.81282e-07
ENSMUSG00000074825	Itpripl1	1541	-0.559018	0.0529922	1.67837e-26	3.82122e-25
ENSMUSG00000003660	Snrnp200	6345.99	-0.153586	0.0634829	0.0144066	0.0367535
ENSMUSG00000003662	Ciao1	1741.13	-0.175465	0.0502262	0.000433987	0.00161896
ENSMUSG00000103957	Gm10766	21.1238	0.633082	0.255006	0.00287098	0.00894329
ENSMUSG00000027371	Fahd2a	98.4521	-1.29582	0.17776	2.75803e-14	3.1564e-13
ENSMUSG00000027376	Prom2	1483.21	3.33418	0.114437	1.34172e-190	6.088e-188
ENSMUSG00000034800	Zfp661	116.843	0.459195	0.133164	0.000264799	0.00102632
ENSMUSG00000027374	Mrps5	1768.22	0.240377	0.0422415	1.0662e-08	7.36778e-08
ENSMUSG00000027375	Mal	181.133	4.66446	0.199286	4.01049e-123	7.4254e-121
ENSMUSG00000027377	Mall	878.798	1.1631	0.13563	6.46352e-19	9.87802e-18
ENSMUSG00000027378	Nphp1	937.337	0.128469	0.0525159	0.0136907	0.0351946
ENSMUSG00000051319	1500011K16Rik	1064.9	-0.392691	0.188214	0.0203435	0.0492513
ENSMUSG00000027379	Bub1	1714.59	0.22641	0.0649814	0.000420787	0.00157409
ENSMUSG00000027381	Bcl2l11	4148.42	-0.536266	0.0698686	5.95964e-15	7.10832e-14
ENSMUSG00000014355	Anapc1	5290.04	-0.118816	0.0500718	0.0168656	0.041957
ENSMUSG00000014361	Mertk	458.806	-1.56657	0.120046	1.19627e-39	4.3894e-38
ENSMUSG00000014353	Tmem87b	2587.88	-0.156954	0.0600574	0.00828776	0.0227873
ENSMUSG00000027386	Fbln7	100.127	0.974442	0.262079	1.35252e-05	6.43332e-05
ENSMUSG00000042851	Zc3h6	441.402	0.243571	0.0908824	0.00605438	0.0173253
ENSMUSG00000090248	Gm14027	30.5862	0.761239	0.208596	3.20904e-05	0.00014437
ENSMUSG00000027394	Ttl	1523.94	0.300667	0.0404606	8.20267e-14	9.07788e-13
ENSMUSG00000027395	Polr1b	980.798	0.341674	0.0942022	0.000195263	0.000774514
ENSMUSG00000084826	AI847159	6.41577	0.983587	0.465221	0.00302904	0.00936547
ENSMUSG00000027397	Slc20a1	7026.07	1.16374	0.100279	2.69462e-32	7.6552e-31
ENSMUSG00000087528	9830144P21Rik	155.142	0.729056	0.190206	1.7492e-05	8.1824e-05
ENSMUSG00000048327	Ckap2l	2457.37	0.945168	0.0897384	3.05101e-27	7.15366e-26
ENSMUSG00000085498	Gm14023	20.712	1.15365	0.301073	7.51264e-06	3.69959e-05
ENSMUSG00000027399	Il1a	1748.36	3.93988	0.110689	5.51222e-281	4.93282e-278
ENSMUSG00000027398	Il1b	4413.58	0.864238	0.103261	3.71055e-18	5.42373e-17
ENSMUSG00000074805	Il1bos	38.2913	2.53861	0.292251	4.15437e-20	6.81799e-19
ENSMUSG00000037902	Sirpa	4138.74	-1.21911	0.136609	3.52742e-20	5.80979e-19
ENSMUSG00000100255	Gm28196	4.39388	0.96311	0.552704	0.00783569	0.021698
ENSMUSG00000027401	Tgm3	93.9636	2.16174	0.677808	1.82154e-05	8.49858e-05
ENSMUSG00000027403	Tgm6	7.99587	1.26668	0.736757	0.00397316	0.0119436
ENSMUSG00000027405	Nop56	5104.31	0.42241	0.0689691	5.0608e-10	3.97461e-09
ENSMUSG00000027408	Cpxm1	5106.48	1.74788	0.26891	9.3346e-12	8.68892e-11
ENSMUSG00000027300	Ubox5	428.593	0.307083	0.100681	0.00167263	0.00551372
ENSMUSG00000068290	Ddrgk1	2739.8	-0.232339	0.0784396	0.00257048	0.00809172
ENSMUSG00000074796	Slc4a11	3774.57	4.50392	0.169515	1.00722e-157	3.21273e-155
ENSMUSG00000027309	4930402H24Rik	1781.69	0.176967	0.0669565	0.00743302	0.0207326
ENSMUSG00000027312	Atrn	2230.59	-0.249	0.0792107	0.00136901	0.00460233
ENSMUSG00000027318	Adam33	317.936	-1.32932	0.197199	1.4331e-12	1.41971e-11
ENSMUSG00000027322	Siglec1	1129.62	-2.73473	0.241881	4.79317e-32	1.35098e-30
ENSMUSG00000027329	Spef1	466.277	0.412642	0.0699033	2.04567e-09	1.51991e-08
ENSMUSG00000027330	Cdc25b	2472.36	0.392791	0.0895967	6.98813e-06	3.45662e-05
ENSMUSG00000082044	Snrpert	432.679	-0.533224	0.170112	0.000589108	0.00214546
ENSMUSG00000027333	Smox	7395.11	0.82779	0.0586518	2.19109e-46	9.56479e-45
ENSMUSG00000086831	Gm14280	4.37248	1.49956	0.647138	0.000724807	0.00258845
ENSMUSG00000079037	Prnp	3420.8	-0.274317	0.0620386	7.76233e-06	3.81439e-05
ENSMUSG00000027339	Rassf2	1038.38	-1.17147	0.108053	1.53944e-28	3.8091e-27
ENSMUSG00000027341	Tmem230	831.811	-0.392608	0.067781	4.22209e-09	3.05044e-08
ENSMUSG00000050558	Prokr2	223.009	2.40768	0.134769	5.40068e-73	4.47271e-71
ENSMUSG00000027346	Gpcpd1	1095.65	-0.188455	0.0649483	0.00331846	0.0101536
ENSMUSG00000074783	AU019990	8.96526	1.05665	0.622978	0.00698895	0.0196437
ENSMUSG00000037376	Trmt6	1377	-0.24359	0.0671328	0.000236939	0.000926925
ENSMUSG00000027357	Crls1	1374.22	0.190275	0.0637615	0.00253752	0.00800359
ENSMUSG00000027356	Fermt1	3432.65	1.75189	0.106123	5.47293e-62	3.50529e-60
ENSMUSG00000027358	Bmp2	115.095	-0.580677	0.213931	0.00182095	0.00594544
ENSMUSG00000027261	Hao1	167.851	-1.33179	0.11372	1.39526e-32	4.0062e-31
ENSMUSG00000034723	Tmx4	2390.84	-1.00196	0.0789689	3.27686e-38	1.14872e-36
ENSMUSG00000081243	Gm14037	3.38758	0.861908	0.612026	0.019473	0.0474864
ENSMUSG00000084762	Platr3	2.64356	-2.08632	1.01435	0.000249919	0.00097345
ENSMUSG00000039943	Plcb4	1311.56	-0.829987	0.0531887	4.6638e-56	2.56836e-54
ENSMUSG00000074771	Ankef1	17.3676	0.603667	0.28101	0.00786508	0.0217644
ENSMUSG00000027273	Snap25	29.5389	1.07635	0.392668	0.000417786	0.00156414
ENSMUSG00000027274	Mkks	369.632	0.341832	0.0776892	7.44423e-06	3.66759e-05
ENSMUSG00000027276	Jag1	2707.21	1.34459	0.0797064	1.0856e-64	7.40971e-63
ENSMUSG00000039092	Sptlc3	12.6553	1.33058	0.525622	0.000570893	0.00208454
ENSMUSG00000074766	Ism1	123.426	1.64286	0.177557	3.57199e-21	6.18684e-20
ENSMUSG00000039033	Tasp1	462.865	-0.606284	0.102792	9.27868e-10	7.12737e-09
ENSMUSG00000068205	Macrod2	153.585	0.479803	0.0951525	2.06451e-07	1.2294e-06
ENSMUSG00000051379	Flrt3	1825.12	-0.17153	0.0727897	0.0167505	0.0417092
ENSMUSG00000015932	Dstn	13312.4	0.402245	0.0214757	1.69057e-78	1.55166e-76
ENSMUSG00000074758	Gm5535	23.7548	0.657896	0.234634	0.000995035	0.00345134
ENSMUSG00000027424	Mgme1	538.327	-0.146217	0.058778	0.012008	0.0314307
ENSMUSG00000037279	Ovol2	90.3753	4.13763	0.21815	2.88063e-83	2.90916e-81
ENSMUSG00000027425	Kat14	1337.51	0.205139	0.0745647	0.00518727	0.0151056
ENSMUSG00000083674	Zfp133-ps	7.14426	1.23263	0.555993	0.00150688	0.0050192
ENSMUSG00000027428	Rbbp9	828.019	-0.558121	0.0587513	6.89834e-22	1.24363e-20
ENSMUSG00000027430	Dtd1	485.457	0.657655	0.0688781	2.51893e-22	4.6531e-21
ENSMUSG00000063873	Slc24a3	202.557	0.514911	0.178839	0.00146026	0.00488056
ENSMUSG00000001768	Rin2	6317.09	-0.177393	0.0381952	3.10774e-06	1.613e-05
ENSMUSG00000092758	Gm25026	2.31959	-1.38398	0.903136	0.00347129	0.010567
ENSMUSG00000001767	Crnkl1	1838.95	-0.188747	0.046337	4.16321e-05	0.000184019
ENSMUSG00000027434	Nkx2-2	5.00578	0.941496	0.667696	0.0155865	0.0392753
ENSMUSG00000081971	Gm14115	4.72806	1.12922	0.657709	0.00565355	0.0163028
ENSMUSG00000086141	9030622O22Rik	8.87375	1.17664	0.57284	0.002477	0.0078265
ENSMUSG00000027435	Cd93	2780.68	-1.0068	0.119398	1.69297e-18	2.51804e-17
ENSMUSG00000027438	Napb	224.132	-0.515836	0.0948965	2.12269e-08	1.42053e-07
ENSMUSG00000027444	8030411F24Rik	9.2551	1.04876	0.47661	0.00213816	0.0068629
ENSMUSG00000027442	Cst8	6.83352	3.57567	0.967839	1.14493e-07	7.047e-07
ENSMUSG00000027446	9230104L09Rik	109.636	6.41606	0.377629	5.15125e-67	3.7043e-65
ENSMUSG00000027447	Cst3	25684.1	0.178467	0.0564642	0.00142586	0.00477699
ENSMUSG00000074736	Syndig1	3.14072	1.25457	0.729101	0.00409391	0.012254
ENSMUSG00000068134	Zfp120	670.067	-0.373725	0.133197	0.0030652	0.00946863
ENSMUSG00000079009	Gm14139	12.681	-2.63867	0.472285	1.26553e-10	1.0598e-09
ENSMUSG00000060336	Zfp937	49.0035	-1.31847	0.20022	3.97596e-12	3.81673e-11
ENSMUSG00000079008	Gm14124	85.2397	-3.92167	0.250191	6.12165e-59	3.65213e-57
ENSMUSG00000063364	3300002I08Rik	38.9936	-0.433157	0.190662	0.0112176	0.0295952
ENSMUSG00000095315	Gm10130	27.9285	-0.94229	0.239944	5.93785e-06	2.96671e-05
ENSMUSG00000068130	Zfp442	92.9195	-0.451902	0.152651	0.00145367	0.00486006
ENSMUSG00000082740	Gm14127	17.7844	-1.67866	0.302795	2.93015e-09	2.14443e-08
ENSMUSG00000074731	Zfp345	115.212	-2.19086	0.167725	3.02238e-40	1.12957e-38
ENSMUSG00000081092	Gm14128	5.69839	0.849735	0.570643	0.0173674	0.0430434
ENSMUSG00000068129	Cst7	42.5976	-2.48165	0.231066	1.046e-28	2.59815e-27
ENSMUSG00000033096	Apmap	1223.52	-0.117681	0.0502758	0.0184074	0.0452545
ENSMUSG00000027452	Acss1	176.493	-1.47443	0.102661	1.61897e-47	7.28448e-46
ENSMUSG00000097818	Gm26681	1.2436	-1.30857	1.06905	0.00472245	0.013899
ENSMUSG00000033068	Entpd6	409.075	0.484306	0.114552	1.02656e-05	4.97994e-05
ENSMUSG00000033059	Pygb	2727.46	0.222947	0.0692707	0.00110206	0.0037871
ENSMUSG00000032046	Abhd12	2229.92	-0.427699	0.0746027	5.38442e-09	3.85049e-08
ENSMUSG00000027454	Gins1	615.059	-0.321649	0.0992881	0.00084977	0.00298801
ENSMUSG00000027455	Nsfl1c	3606.48	0.274587	0.0501617	3.50065e-08	2.29081e-07
ENSMUSG00000027456	Sdcbp2	229.906	1.65039	0.138413	1.5991e-33	4.82365e-32
ENSMUSG00000044364	Tmem74b	23.9839	1.88586	0.267779	1.94821e-13	2.08448e-12
ENSMUSG00000032869	Psmf1	1156.74	0.315486	0.0601135	1.12815e-07	6.94655e-07
ENSMUSG00000086620	Rspo4os	3.42484	1.894	0.747629	0.000180105	0.00071845
ENSMUSG00000027460	Angpt4	56.7447	1.29776	0.2607	4.45144e-08	2.87794e-07
ENSMUSG00000027459	Fam110a	1246.63	1.28257	0.0871893	6.28551e-50	3.02682e-48
ENSMUSG00000027463	Slc52a3	365.974	3.05642	0.115989	2.31409e-156	7.10007e-154
ENSMUSG00000032802	Srxn1	1756.48	-0.345759	0.0550194	2.26925e-10	1.84939e-09
ENSMUSG00000032715	Trib3	1227.57	0.554422	0.133149	1.00131e-05	4.86328e-05
ENSMUSG00000074682	Zcchc3	255.057	0.481879	0.0866266	1.19092e-08	8.19453e-08
ENSMUSG00000088139	Gm27343	1.85232	1.25194	0.934111	0.00596129	0.0170938
ENSMUSG00000000359	Rem1	154.311	1.3803	0.209087	4.03865e-12	3.87344e-11
ENSMUSG00000019188	H13	6112.26	0.214658	0.0572584	0.000154189	0.000622398
ENSMUSG00000097722	Gm26841	29.1996	0.545226	0.235571	0.00647846	0.0183805
ENSMUSG00000042745	Id1	2253.43	0.490141	0.108217	2.53077e-06	1.33069e-05
ENSMUSG00000009876	Cox4i2	70.885	0.451949	0.165346	0.0029306	0.00909754
ENSMUSG00000007659	Bcl2l1	3840.55	0.228452	0.038033	1.62298e-09	1.21793e-08
ENSMUSG00000027469	Tpx2	4330.96	0.47579	0.0760527	1.82411e-10	1.50526e-09
ENSMUSG00000027470	Mylk2	16.0875	1.31213	0.368694	2.15329e-05	9.91287e-05
ENSMUSG00000074676	Foxs1	167.35	1.7679	0.262527	1.94641e-12	1.91175e-11
ENSMUSG00000074673	Ttll9	3.16553	1.40161	0.768919	0.00235237	0.00746935
ENSMUSG00000027474	Ccm2l	104.691	0.371887	0.156921	0.0106925	0.0284052
ENSMUSG00000003283	Hck	589.46	-0.855548	0.117506	2.26539e-14	2.61022e-13
ENSMUSG00000051413	Plagl2	1341.44	0.290358	0.108144	0.00545552	0.0157982
ENSMUSG00000046020	Pofut1	2130.95	-0.321167	0.0596495	5.2815e-08	3.38402e-07
ENSMUSG00000027475	Kif3b	2499.35	-0.259449	0.0491688	1.07357e-07	6.62699e-07
ENSMUSG00000056941	Commd7	1659.46	0.278152	0.0718608	8.50991e-05	0.000358561
ENSMUSG00000079000	Dnmt3bos	5.32261	2.50374	0.698968	1.92676e-06	1.0282e-05
ENSMUSG00000027478	Dnmt3b	150.473	0.493162	0.109746	2.95454e-06	1.53844e-05
ENSMUSG00000074665	Bpifb4	121.814	1.25813	0.22056	8.27104e-10	6.37769e-09
ENSMUSG00000027489	Necab3	44.0499	0.493517	0.215384	0.00847471	0.0232319
ENSMUSG00000038523	1700003F12Rik	33.81	-1.09359	0.220474	3.98887e-08	2.59293e-07
ENSMUSG00000027490	E2f1	1932.1	-0.183344	0.0443592	3.23489e-05	0.000145491
ENSMUSG00000027596	NA	33.8875	1.01358	0.216647	1.68185e-07	1.01119e-06
ENSMUSG00000027597	Ahcy	946.201	0.188525	0.074157	0.00981465	0.0263974
ENSMUSG00000027598	Itch	3062.79	-0.16887	0.0562622	0.0024582	0.00777319
ENSMUSG00000027602	Map1lc3a	2046.86	-0.698346	0.0802801	5.02588e-19	7.72858e-18
ENSMUSG00000038383	Pigu	1126.93	0.210971	0.0407067	1.91659e-07	1.14512e-06
ENSMUSG00000038375	Trp53inp2	2005.13	-0.648224	0.138791	6.05374e-07	3.43297e-06
ENSMUSG00000027603	Ggt7	99.9579	0.371979	0.132137	0.00299447	0.00927506
ENSMUSG00000074652	Myh7b	114.43	0.769008	0.124731	7.33049e-11	6.28082e-10
ENSMUSG00000038324	Trpc4ap	5759.89	0.314736	0.078225	4.18142e-05	0.00018476
ENSMUSG00000027611	Procr	1064.78	0.466589	0.0753055	2.77002e-10	2.23713e-09
ENSMUSG00000027612	Mmp24	15.1053	4.0245	0.549494	8.72595e-17	1.17474e-15
ENSMUSG00000074649	BC029722	809.045	0.608709	0.108832	5.54808e-09	3.95858e-08
ENSMUSG00000027613	Eif6	5784.82	0.233925	0.0663985	0.000359704	0.00136316
ENSMUSG00000074647	Fam83c	24.0042	1.62407	0.355728	3.69776e-07	2.15147e-06
ENSMUSG00000005881	Ergic3	5686.47	-0.261916	0.0615805	1.70556e-05	7.99454e-05
ENSMUSG00000013338	Fer1l4	11.1125	2.15897	0.494298	3.34938e-07	1.95726e-06
ENSMUSG00000038180	Spag4	98.716	-0.770259	0.175592	1.28474e-06	7.00564e-06
ENSMUSG00000089824	Rbm12	1217.12	-0.420829	0.114989	0.000136718	0.000556476
ENSMUSG00000027618	Nfs1	963.953	-0.141408	0.0427445	0.000883505	0.00309616
ENSMUSG00000067847	Romo1	1916.29	-0.393105	0.0821467	1.02749e-06	5.67371e-06
ENSMUSG00000038116	Phf20	2502.29	-0.123744	0.0411255	0.00250109	0.0078972
ENSMUSG00000102869	2900097C17Rik	4720.71	-0.451204	0.114431	3.94672e-05	0.000175255
ENSMUSG00000027624	Epb41l1	4187.36	0.753671	0.116561	1.12767e-11	1.04125e-10
ENSMUSG00000086872	Gm14225	2.86835	1.02171	0.655795	0.00986004	0.026504
ENSMUSG00000061689	Dlgap4	3875.16	0.432534	0.138582	0.000920862	0.00321553
ENSMUSG00000083498	Gm14172	7.83555	1.35898	0.543985	0.000598925	0.0021785
ENSMUSG00000067818	Myl9	1074.96	1.74091	0.120315	3.21482e-48	1.47955e-46
ENSMUSG00000087179	Gm14230	31.1202	-0.700102	0.217895	0.000212843	0.000838666
ENSMUSG00000027637	1110008F13Rik	1422.85	-0.295793	0.097666	0.00183994	0.0060032
ENSMUSG00000027636	Sla2	29.0579	0.841697	0.211959	6.31846e-06	3.14566e-05
ENSMUSG00000080880	Gm14278	13.2557	0.905633	0.491834	0.0070832	0.0198809
ENSMUSG00000027634	Ndrg3	1020.62	-0.243309	0.0729638	0.000708454	0.00253483
ENSMUSG00000082163	Gm14276	94.0739	0.374771	0.131395	0.00264787	0.0083061
ENSMUSG00000074628	Tldc2	1.59985	1.02499	0.882334	0.0141211	0.0361195
ENSMUSG00000074627	Mroh8	29.0004	1.03899	0.547983	0.00469926	0.0138358
ENSMUSG00000027646	Src	5059.98	0.302891	0.0776946	7.22958e-05	0.000307917
ENSMUSG00000087445	Gm14286	68.4306	1.33473	0.239019	1.86428e-09	1.39156e-08
ENSMUSG00000067787	Blcap	2461.03	0.353039	0.0629318	1.36681e-08	9.33694e-08
ENSMUSG00000067786	Nnat	189.982	1.32735	0.234174	1.14569e-09	8.7071e-09
ENSMUSG00000087547	Platr27	7.76238	-1.44701	0.544803	0.000345865	0.00131396
ENSMUSG00000037820	Tgm2	5942.42	-0.326567	0.0883107	0.000153703	0.000620592
ENSMUSG00000037813	D630003M21Rik	13.6342	0.718544	0.340803	0.00583985	0.016774
ENSMUSG00000016024	Lbp	1095.09	1.81334	0.217762	1.07887e-17	1.5352e-16
ENSMUSG00000085385	Snhg17	1745.85	0.301081	0.123991	0.0110546	0.029237
ENSMUSG00000044349	Snhg11	36.5727	1.56461	0.304834	2.5507e-08	1.69121e-07
ENSMUSG00000027652	Ralgapb	2846	-0.188707	0.0820259	0.019025	0.0465666
ENSMUSG00000044405	Adig	56.6959	1.97606	0.292878	1.24499e-12	1.23792e-11
ENSMUSG00000074625	Arhgap40	14.2824	1.98935	0.604507	2.19191e-05	0.000100806
ENSMUSG00000037771	Slc32a1	11.5156	1.10826	0.395449	0.000330566	0.00126104
ENSMUSG00000037754	Ppp1r16b	151.096	-0.247232	0.107315	0.0172201	0.0427234
ENSMUSG00000027654	Fam83d	805.62	0.404326	0.0586359	3.17139e-12	3.06793e-11
ENSMUSG00000027655	Dhx35	611.091	0.217611	0.0745633	0.00302372	0.00935217
ENSMUSG00000074623	Gm826	2.65255	1.13116	0.725586	0.00733694	0.020509
ENSMUSG00000074622	Mafb	2356.07	-0.696472	0.17075	7.20186e-06	3.55742e-05
ENSMUSG00000078956	Gm14221	84.9293	-0.891612	0.131098	6.41481e-13	6.53365e-12
ENSMUSG00000035877	Zhx3	521.625	0.337289	0.120053	0.00335257	0.0102483
ENSMUSG00000027412	Lpin3	440.485	0.607549	0.115263	3.38871e-08	2.21982e-07
ENSMUSG00000050700	Emilin3	5.6569	2.01253	0.607961	1.9554e-05	9.0706e-05
ENSMUSG00000083374	Gm11449	12.7452	0.830672	0.408961	0.00523602	0.0152269
ENSMUSG00000053141	Ptprt	12.9612	0.677294	0.389185	0.0161483	0.0404559
ENSMUSG00000086030	Gm14255	3.12028	1.61954	0.791358	0.0009167	0.00320204
ENSMUSG00000083567	Gm11451	48.4425	-1.02728	0.202382	2.16554e-08	1.44801e-07
ENSMUSG00000017868	Sgk2	89.6006	-2.03421	0.176833	1.12484e-31	3.12395e-30
ENSMUSG00000017861	Mybl2	755.158	0.464583	0.101541	2.24815e-06	1.18927e-05
ENSMUSG00000074607	Tox2	15.2916	2.26524	0.774377	2.68504e-05	0.000121901
ENSMUSG00000017817	Jph2	228.98	1.68768	0.161077	1.83784e-26	4.17839e-25
ENSMUSG00000099632	2900093K20Rik	83.8597	-0.308839	0.140514	0.0198029	0.048156
ENSMUSG00000017943	Gdap1l1	7.99616	0.904977	0.477429	0.00622114	0.0177583
ENSMUSG00000048486	Fitm2	508.228	0.693736	0.115937	3.40975e-10	2.73052e-09
ENSMUSG00000017707	Serinc3	15275.6	-0.48195	0.0525927	2.28982e-20	3.80643e-19
ENSMUSG00000035268	Pkig	1924.25	0.136024	0.0386297	0.00040625	0.00152502
ENSMUSG00000017697	Ada	583.323	-0.536133	0.125651	6.91758e-06	3.4242e-05
ENSMUSG00000035226	Rims4	10.2618	0.74903	0.344462	0.00446968	0.0132458
ENSMUSG00000054582	Pabpc1l	54.2265	-0.361118	0.145092	0.00800489	0.0221076
ENSMUSG00000018322	Tomm34	1323.45	0.317202	0.12772	0.00913909	0.0248167
ENSMUSG00000040154	Wfdc5	25.8685	2.45698	0.619904	5.85259e-07	3.32359e-06
ENSMUSG00000042845	Wfdc12	21.3646	0.845387	0.317325	0.000815585	0.00288039
ENSMUSG00000098489	Mir7678	6.65613	0.902099	0.467991	0.00578336	0.0166336
ENSMUSG00000016995	Matn4	25.3732	0.831267	0.333253	0.00142744	0.00478127
ENSMUSG00000085760	Gm14302	10.8769	0.846602	0.378188	0.0028818	0.00897005
ENSMUSG00000017723	Wfdc2	22168	0.962557	0.0370843	7.14915e-150	2.0382e-147
ENSMUSG00000070533	Wfdc8	1.16293	1.09283	0.998685	0.010124	0.0271142
ENSMUSG00000076434	Wfdc3	13.5033	0.882671	0.349896	0.00115546	0.003955
ENSMUSG00000001403	Ube2c	4332.73	0.546697	0.0796129	2.24737e-12	2.19664e-11
ENSMUSG00000050373	Snx21	553.89	-0.424145	0.0682292	2.81689e-10	2.2727e-09
ENSMUSG00000017307	Acot8	380.467	-0.232198	0.086117	0.00587808	0.0168747
ENSMUSG00000039873	Neurl2	55.0294	-1.34537	0.179975	7.84748e-15	9.31177e-14
ENSMUSG00000017760	Ctsa	8376.38	-0.862782	0.12392	2.25143e-13	2.39538e-12
ENSMUSG00000017754	Pltp	1133.11	-1.22224	0.237302	1.66212e-08	1.12588e-07
ENSMUSG00000039849	Pcif1	2998.48	0.327314	0.0659704	4.9972e-07	2.86001e-06
ENSMUSG00000017737	Mmp9	24344.2	4.4724	0.159198	6.99562e-176	2.81714e-173
ENSMUSG00000017740	Slc12a5	346.323	2.57364	0.259016	2.7869e-25	5.93408e-24
ENSMUSG00000017652	Cd40	456.416	1.19235	0.116551	1.08409e-25	2.37102e-24
ENSMUSG00000017664	Slc35c2	1561.83	-0.149168	0.06354	0.0175744	0.0434784
ENSMUSG00000017667	Zfp334	745.292	-0.309625	0.0817148	0.000111195	0.000459028
ENSMUSG00000027670	Ocstamp	108.546	1.61344	0.1976	4.8668e-17	6.6662e-16
ENSMUSG00000018459	Slc13a3	95.1013	-1.39075	0.325608	1.28893e-06	7.02729e-06
ENSMUSG00000027661	Slc2a10	87.8301	0.982049	0.166588	2.05775e-10	1.68555e-09
ENSMUSG00000017897	Eya2	1817.86	0.688699	0.0719247	1.60985e-22	3.00307e-21
ENSMUSG00000039671	Zmynd8	1592.11	-0.543292	0.126518	5.92497e-06	2.96092e-05
ENSMUSG00000082924	Gm11462	1.58436	1.37165	0.99932	0.00387676	0.0116865
ENSMUSG00000006800	Sulf2	5023.03	-0.601326	0.141528	5.48978e-06	2.75738e-05
ENSMUSG00000085129	5031425F14Rik	29.8751	-1.86297	0.240395	1.06137e-15	1.33255e-14
ENSMUSG00000085682	Gm14267	4.98272	0.931187	0.564925	0.0103269	0.0275794
ENSMUSG00000039621	Prex1	1669.4	-0.449576	0.113562	3.71739e-05	0.000165734
ENSMUSG00000074582	Arfgef2	1825.7	-0.277371	0.0854307	0.00091069	0.00318277
ENSMUSG00000017999	Ddx27	2938.77	0.226452	0.0584255	9.07633e-05	0.000380337
ENSMUSG00000039501	Znfx1	2290.98	-0.570049	0.118856	4.85671e-07	2.78653e-06
ENSMUSG00000074578	Zfas1	3361.69	0.297436	0.126482	0.0136962	0.035206
ENSMUSG00000050556	Kcnb1	42.1752	1.16142	0.22337	1.19028e-08	8.19183e-08
ENSMUSG00000085151	1110018N20Rik	4.20949	1.41811	0.660297	0.00124201	0.00421894
ENSMUSG00000017969	Ptgis	181.311	0.526706	0.254223	0.0127717	0.0331897
ENSMUSG00000017929	B4galt5	5340.83	-0.717285	0.0741722	5.36557e-23	1.02769e-21
ENSMUSG00000006418	Rnf114	3005.12	0.145665	0.0505216	0.00368459	0.0111584
ENSMUSG00000056501	Cebpb	9625.99	0.60293	0.121263	1.69021e-07	1.01589e-06
ENSMUSG00000006462	A530013C23Rik	27.48	0.466581	0.219268	0.0141198	0.0361192
ENSMUSG00000084797	Gm14321	45.5499	2.35318	0.249684	1.1921e-22	2.2459e-21
ENSMUSG00000087624	9230111E07Rik	41.5884	2.6443	0.294155	1.57829e-21	2.79376e-20
ENSMUSG00000087684	1200007C13Rik	46.9972	1.66254	0.204863	7.22918e-17	9.7732e-16
ENSMUSG00000027540	Ptpn1	3598.94	-0.277211	0.0800834	0.000420273	0.00157253
ENSMUSG00000074577	Ripor3	127.387	1.10451	0.171494	6.67995e-12	6.29311e-11
ENSMUSG00000044641	Pard6b	578.601	1.83648	0.0790004	2.33424e-120	4.10929e-118
ENSMUSG00000027544	Nfatc2	866.648	0.300985	0.134492	0.0182454	0.0449177
ENSMUSG00000027547	Sall4	19.3054	0.696919	0.422931	0.0186927	0.0458714
ENSMUSG00000085322	Gm14261	7.80581	0.910913	0.652635	0.0173651	0.0430433
ENSMUSG00000027551	Zfp64	1752.7	0.541304	0.0827882	2.17965e-11	1.95816e-10
ENSMUSG00000087074	Gm14249	6.55995	1.10418	0.580041	0.00404614	0.0121347
ENSMUSG00000103662	Gm34294	7.1752	2.12648	0.599017	7.02314e-06	3.47287e-05
ENSMUSG00000047907	Tshz2	48.3354	0.518166	0.197856	0.00314527	0.00968534
ENSMUSG00000052056	Zfp217	2007.33	-0.247423	0.0767757	0.00104523	0.00360913
ENSMUSG00000038567	Cyp24a1	104.765	0.714767	0.176014	7.13622e-06	3.52662e-05
ENSMUSG00000027560	Dok5	20.1556	0.651107	0.245847	0.00164765	0.00544417
ENSMUSG00000038537	Mc3r	3.06534	-2.45881	1.01197	4.99055e-05	0.000217912
ENSMUSG00000027495	Fam210b	1008	-0.212615	0.0880635	0.0135658	0.034907
ENSMUSG00000027496	Aurka	1736.9	0.418609	0.0676069	3.35296e-10	2.68771e-09
ENSMUSG00000074570	Cass4	174.85	0.356438	0.13164	0.00433218	0.0128834
ENSMUSG00000027502	Rtf2	2934.24	0.154317	0.0513764	0.00247759	0.00782759
ENSMUSG00000081344	Gm14303	160.516	-0.399922	0.153492	0.00511375	0.0149225
ENSMUSG00000093160	Gm22773	4.5012	1.65965	0.740499	0.000585216	0.00213225
ENSMUSG00000008999	Bmp7	358.715	-2.55065	0.216757	6.52571e-34	1.99272e-32
ENSMUSG00000027509	Rae1	2382.86	0.163992	0.0703546	0.01809	0.044576
ENSMUSG00000070495	Ctcfl	10.2231	0.809281	0.533738	0.0182662	0.0449553
ENSMUSG00000087382	Ctcflos	27.8964	1.45488	0.321926	4.49049e-07	2.58701e-06
ENSMUSG00000027513	Pck1	364.529	2.81057	0.369092	6.44668e-17	8.74101e-16
ENSMUSG00000027514	Zbp1	1249.74	-0.582984	0.0977818	7.09457e-10	5.50581e-09
ENSMUSG00000038400	Pmepa1	20185.3	0.486991	0.124314	3.82348e-05	0.000170158
ENSMUSG00000082543	Gm14336	4.42549	1.25827	0.727506	0.00399688	0.0120037
ENSMUSG00000039263	Npepl1	3971.87	0.272204	0.0535849	3.01454e-07	1.76929e-06
ENSMUSG00000027523	Gnas	2109.5	0.451513	0.106374	1.08023e-05	5.22578e-05
ENSMUSG00000099106	Gm27899	2.7981	1.29155	0.809335	0.00437977	0.0130076
ENSMUSG00000016256	Ctsz	13502.3	-0.390686	0.0407157	5.16869e-22	9.37053e-21
ENSMUSG00000016252	Atp5e	4840.81	-0.479205	0.136529	0.000195174	0.000774295
ENSMUSG00000050600	Zfp831	12.529	1.03006	0.415145	0.000993616	0.00344716
ENSMUSG00000084050	Gm14439	3.32991	-1.56136	0.784309	0.00117376	0.00401039
ENSMUSG00000090093	Gm14399	26.979	-1.08791	0.270802	3.48363e-06	1.79681e-05
ENSMUSG00000087588	Gm16355	1.41642	-0.847753	1.01147	0.0202718	0.0491145
ENSMUSG00000078902	Gm14443	37.6907	0.673183	0.191091	7.70257e-05	0.000326852
ENSMUSG00000078877	Gm14295	95.9123	-2.24824	0.157555	1.56054e-47	7.03137e-46
ENSMUSG00000074527	Gm14296	6.66585	-1.31041	0.525782	0.000652819	0.00235327
ENSMUSG00000083111	Gm14421	17.8733	-1.29304	0.371714	2.89799e-05	0.000131034
ENSMUSG00000078872	Gm14401	14.5216	-2.44755	0.403301	1.83763e-11	1.66108e-10
ENSMUSG00000078870	Gm14410	92.854	-0.392597	0.160811	0.00827393	0.0227551
ENSMUSG00000078867	Gm14418	26.3236	-1.46961	0.331764	6.70352e-07	3.78082e-06
ENSMUSG00000078866	Zfp970	78.3994	-0.506598	0.139405	0.000109031	0.000450963
ENSMUSG00000078864	Gm14322	24.0897	-1.28493	0.304609	1.53345e-06	8.26943e-06
ENSMUSG00000095362	Gm14325	256.624	-0.589214	0.191758	0.000564281	0.00206133
ENSMUSG00000074521	Gm14327	10.8187	-0.726457	0.42122	0.0145068	0.0369651
ENSMUSG00000078862	Gm14326	218.607	-0.445593	0.204572	0.0135323	0.0348543
ENSMUSG00000074519	Zfp971	142.958	-0.679868	0.158376	3.03319e-06	1.5771e-05
ENSMUSG00000078861	Zfp931	109.995	-1.55548	0.177128	2.53271e-19	3.96278e-18
ENSMUSG00000060445	Sycp2	32.807	1.18085	0.200521	2.4329e-10	1.97476e-09
ENSMUSG00000070476	Fam217b	350.429	-0.459012	0.080988	7.08623e-09	4.99322e-08
ENSMUSG00000000305	Cdh4	25.2012	1.02251	0.405149	0.000884809	0.00310005
ENSMUSG00000039108	Lsm14b	2417.07	0.262515	0.0464606	1.30227e-08	8.9188e-08
ENSMUSG00000039050	Osbpl2	2252.17	-0.177072	0.0683482	0.00865821	0.0236785
ENSMUSG00000015647	Lama5	36999.4	-0.410044	0.120547	0.000373283	0.00141004
ENSMUSG00000039001	Rps21	17921.1	-0.317296	0.132617	0.0117097	0.0307298
ENSMUSG00000038980	Rbbp8nl	28.9205	5.17588	0.545197	2.04003e-23	3.99524e-22
ENSMUSG00000049401	Ogfr	3236.17	-0.21848	0.0683225	0.00119192	0.00406422
ENSMUSG00000038932	Tcfl5	13.6755	0.767715	0.333289	0.00296955	0.00920848
ENSMUSG00000038914	Dido1	2779.14	-0.333223	0.0823898	3.66714e-05	0.00016363
ENSMUSG00000023393	Slc17a9	122.098	0.53322	0.166013	0.000452594	0.00168214
ENSMUSG00000086166	Gm14342	10.2266	1.00405	0.640364	0.0101346	0.0271288
ENSMUSG00000027575	Arfgap1	2145.13	0.184062	0.061289	0.00240258	0.00761075
ENSMUSG00000016356	Col20a1	122.513	-0.318333	0.144874	0.0193662	0.0472904
ENSMUSG00000016346	Kcnq2	13.5262	0.679925	0.367619	0.0124737	0.0325172
ENSMUSG00000016349	Eef1a2	19.8203	1.53966	0.412937	1.08633e-05	5.25166e-05
ENSMUSG00000016344	Ppdpf	1468.77	0.214088	0.0575832	0.00017453	0.000697686
ENSMUSG00000038751	Ptk6	27.7084	1.91807	0.310423	5.54177e-11	4.79671e-10
ENSMUSG00000027581	Stmn3	4.3514	1.21188	0.62211	0.00293872	0.00911905
ENSMUSG00000038685	Rtel1	1404.63	0.291914	0.108538	0.00536367	0.0155588
ENSMUSG00000027582	Zgpat	762.369	-0.252711	0.0876044	0.00318221	0.00978693
ENSMUSG00000085028	Slc2a4rg-ps	238.006	0.375706	0.13262	0.00280314	0.00875568
ENSMUSG00000027583	Zbtb46	281.298	0.563764	0.106698	3.94233e-08	2.56423e-07
ENSMUSG00000038605	Samd10	715.268	1.03062	0.0666389	2.86763e-55	1.54229e-53
ENSMUSG00000046470	Sox18	745.714	0.419619	0.176875	0.00907829	0.0246786
ENSMUSG00000002458	Rgs19	1839.3	0.277696	0.054705	3.04254e-07	1.78475e-06
ENSMUSG00000010505	Myt1	17.6277	0.859017	0.493714	0.00999125	0.0268031
ENSMUSG00000027589	Pcmtd2	1473.14	-0.322973	0.0794313	3.42446e-05	0.000153418
ENSMUSG00000083397	Gm5466	10.6783	-0.693767	0.354771	0.00927329	0.0251218
ENSMUSG00000073295	Nudt11	4.24023	1.48569	0.706503	0.00116645	0.00398777
ENSMUSG00000082109	Rpl19-ps12	4.93405	0.809744	0.506998	0.0154396	0.0389692
ENSMUSG00000023279	Bmp15	11.1918	1.09856	0.41978	0.000598203	0.00217641
ENSMUSG00000062393	Dgkk	7.39013	0.76796	0.402367	0.00838757	0.0230263
ENSMUSG00000051592	Ccnb3	7.04154	0.816369	0.522028	0.0162823	0.040739
ENSMUSG00000004317	Clcn5	956.892	-0.365238	0.0868826	1.69659e-05	7.9571e-05
ENSMUSG00000031142	Cacna1f	21.621	-0.455636	0.220155	0.0169007	0.0420281
ENSMUSG00000031144	Syp	27.161	0.74047	0.245124	0.00035253	0.00133739
ENSMUSG00000087644	Gm14703	3.16708	1.3702	0.698509	0.00200881	0.00649042
ENSMUSG00000031145	Prickle3	132.523	0.953473	0.311275	0.000169315	0.000678777
ENSMUSG00000031146	Plp2	7621.45	0.681909	0.0920102	2.07534e-14	2.39896e-13
ENSMUSG00000031147	Magix	22.649	1.14075	0.317863	1.98377e-05	9.19293e-05
ENSMUSG00000031148	Gpkow	1449.26	-0.237971	0.0556257	1.58635e-05	7.47488e-05
ENSMUSG00000039382	Wdr45	371.919	-0.343292	0.0708081	8.5703e-07	4.77571e-06
ENSMUSG00000031150	Ccdc120	1073.79	1.01315	0.150602	9.02026e-13	9.06698e-12
ENSMUSG00000009731	Kcnd1	44.9456	0.591896	0.311205	0.0148364	0.0376739
ENSMUSG00000031154	Otud5	3809.32	0.230856	0.0799333	0.00326437	0.0100081
ENSMUSG00000031155	Pim2	198.569	0.756245	0.171912	1.29022e-06	7.03311e-06
ENSMUSG00000031157	Pqbp1	1781.13	0.203947	0.0871401	0.0167669	0.0417435
ENSMUSG00000031161	Hdac6	1606.22	0.267765	0.0845785	0.00122696	0.00417313
ENSMUSG00000031165	Was	441.432	-1.11628	0.106758	8.08749e-27	1.85839e-25
ENSMUSG00000031166	Wdr13	2027.65	-0.296797	0.0934061	0.00111322	0.00382299
ENSMUSG00000031168	Ebp	1510.03	0.308509	0.0884592	0.000357898	0.0013568
ENSMUSG00000031169	Porcn	761.145	1.88255	0.130514	4.84549e-48	2.20795e-46
ENSMUSG00000031170	Slc38a5	2.57285	2.15778	1.30654	0.000344236	0.00130854
ENSMUSG00000047344	Lancl3	87.3627	-1.6095	0.202257	2.60657e-16	3.41493e-15
ENSMUSG00000015340	Cybb	1738.72	-0.983966	0.135466	1.95001e-14	2.25571e-13
ENSMUSG00000031176	Dynlt3	5773.67	-0.362389	0.106951	0.000451499	0.00167884
ENSMUSG00000090084	Srpx	242.767	1.10386	0.253203	7.55748e-07	4.23871e-06
ENSMUSG00000031174	Rpgr	366.729	-0.258467	0.0786429	0.000819533	0.00289211
ENSMUSG00000008035	Mid1ip1	956.447	-1.35098	0.104691	5.79834e-39	2.08249e-37
ENSMUSG00000081947	Gm14512	2.32609	0.902351	0.696586	0.0204627	0.0494951
ENSMUSG00000087591	Gm14635	3.71464	2.28831	0.949591	7.96509e-05	0.000337192
ENSMUSG00000031007	Atp6ap2	3858.1	-0.940226	0.100911	6.11371e-22	1.10403e-20
ENSMUSG00000064127	Med14	2351.67	-0.26353	0.0293257	2.08406e-19	3.28313e-18
ENSMUSG00000085891	Gm14634	12.9454	0.983997	0.325963	0.000187941	0.000747402
ENSMUSG00000083307	AA414768	70.3226	-1.48401	0.211948	3.10871e-13	3.26329e-12
ENSMUSG00000031010	Usp9x	4722.25	-0.924245	0.0922368	6.46218e-25	1.36158e-23
ENSMUSG00000000787	Ddx3x	16036.2	-0.543879	0.0948946	3.42672e-09	2.4903e-08
ENSMUSG00000040229	Gpr34	373.593	-2.71224	0.130514	3.04262e-98	3.90522e-96
ENSMUSG00000040147	Maob	58.8978	0.635072	0.229746	0.00123895	0.00420991
ENSMUSG00000025040	Fundc1	1919.7	-0.493356	0.117351	1.09869e-05	5.30743e-05
ENSMUSG00000037369	Kdm6a	1283.74	-0.606643	0.0629814	1.49239e-22	2.78556e-21
ENSMUSG00000037347	Chst7	122.066	-0.348637	0.129259	0.00456664	0.0134922
ENSMUSG00000037341	Slc9a7	21.8035	-0.540872	0.272668	0.0148652	0.0377322
ENSMUSG00000060090	Rp2	1993.29	-0.681831	0.125746	9.86988e-09	6.8498e-08
ENSMUSG00000084137	Gm9085	10.1365	0.624835	0.333785	0.0141644	0.0362158
ENSMUSG00000037315	Jade3	555.716	0.34849	0.0704359	5.10685e-07	2.92069e-06
ENSMUSG00000023070	Rgn	12.2248	1.54486	0.351326	7.78723e-07	4.35998e-06
ENSMUSG00000031066	Usp11	1045.02	0.466395	0.156444	0.00128666	0.00435364
ENSMUSG00000037217	Syn1	77.2366	0.942275	0.294771	0.000107162	0.000443859
ENSMUSG00000001131	Timp1	5547.03	0.511263	0.0995238	1.10301e-07	6.79957e-07
ENSMUSG00000001128	Cfp	2451.93	-1.09342	0.152524	4.17116e-14	4.71337e-13
ENSMUSG00000009406	Elk1	929.05	-0.29697	0.0730709	3.6507e-05	0.000162941
ENSMUSG00000077430	Gm22592	1.1798	0.964299	0.890544	0.0176171	0.0435741
ENSMUSG00000031089	Slc6a14	21.3323	0.976597	0.396333	0.0011429	0.00391532
ENSMUSG00000036782	Klhl13	43.3216	0.890031	0.204216	9.64044e-07	5.34095e-06
ENSMUSG00000036769	Wdr44	670.113	-0.567248	0.0871501	2.34341e-11	2.10059e-10
ENSMUSG00000080959	Gm2003	3.77038	1.964	0.786597	0.000160913	0.000647672
ENSMUSG00000095063	Slx	4.29044	1.59518	0.743207	0.000821668	0.00289901
ENSMUSG00000031093	Dock11	394.498	-0.816843	0.0692628	3.16589e-33	9.41757e-32
ENSMUSG00000017057	Il13ra1	5882.6	-1.15221	0.0479602	1.09706e-128	2.25256e-126
ENSMUSG00000016239	Lonrf3	38.0866	-1.84888	0.278885	3.51489e-12	3.38725e-11
ENSMUSG00000084616	Gm25047	2.81404	-1.32059	0.859084	0.00424391	0.0126547
ENSMUSG00000006373	Pgrmc1	3623.97	-0.370134	0.0884816	1.8333e-05	8.54725e-05
ENSMUSG00000037636	Slc25a43	123.848	0.622851	0.132767	6.23889e-07	3.53051e-06
ENSMUSG00000006423	C330007P06Rik	1400.56	-0.486687	0.0586061	4.49126e-17	6.16491e-16
ENSMUSG00000087155	Gm15008	2.41842	1.24836	0.826079	0.00547071	0.0158384
ENSMUSG00000050379	Sept6	1966.32	1.40879	0.0585194	8.32429e-129	1.73016e-126
ENSMUSG00000036572	Upf3b	1359.32	-0.235509	0.0759917	0.0016265	0.00537816
ENSMUSG00000016409	Nkap	1013.12	-0.253355	0.106315	0.0137954	0.0354158
ENSMUSG00000016427	Ndufa1	1168	-0.47355	0.0846777	1.03757e-08	7.17764e-08
ENSMUSG00000036537	Rnf113a1	187.643	-0.265978	0.088379	0.0020787	0.00669424
ENSMUSG00000071771	Rhox4b	1.55483	1.02219	1.05028	0.0115402	0.0303294
ENSMUSG00000064697	Gm24147	1.5292	1.12953	0.972325	0.00919096	0.0249325
ENSMUSG00000095180	Rhox5	23.992	3.00759	0.324792	1.62045e-23	3.19097e-22
ENSMUSG00000048047	Zbtb33	1053.39	-0.535228	0.0869066	2.6372e-10	2.1336e-09
ENSMUSG00000016534	Lamp2	13903.3	-0.803573	0.0914947	1.32194e-19	2.10414e-18
ENSMUSG00000031095	Cul4b	2494.39	-0.327631	0.0464925	1.31625e-12	1.30636e-11
ENSMUSG00000000355	Mcts1	1209.21	-0.218434	0.0874132	0.0106418	0.0282939
ENSMUSG00000048970	C1galt1c1	1005.89	-0.571993	0.135632	7.29029e-06	3.59669e-05
ENSMUSG00000086157	Gm14643	1.28528	1.11646	0.920921	0.00990468	0.0266063
ENSMUSG00000001986	Gria3	99.1594	1.545	0.159641	6.19672e-23	1.18336e-21
ENSMUSG00000037475	Thoc2	3915.85	-0.291644	0.0516462	1.26039e-08	8.64296e-08
ENSMUSG00000025860	Xiap	4008.84	-0.689414	0.0884285	1.0108e-15	1.27104e-14
ENSMUSG00000104042	Gm37564	1.83523	0.995419	0.82802	0.0158831	0.0399103
ENSMUSG00000025862	Stag2	5367.52	-0.409527	0.113892	0.000181467	0.000723622
ENSMUSG00000045284	Dcaf12l1	9.03908	0.8956	0.549464	0.0116768	0.0306561
ENSMUSG00000031099	Smarca1	37.364	1.13004	0.198846	7.65704e-10	5.92836e-09
ENSMUSG00000037005	Xpnpep2	229.11	2.38547	0.11907	7.61438e-91	8.69875e-89
ENSMUSG00000031101	Sash3	413.528	-0.819402	0.0749931	6.43258e-29	1.61019e-27
ENSMUSG00000036985	Zdhhc9	1789.23	0.402078	0.142636	0.00269583	0.00844257
ENSMUSG00000063785	Utp14a	1043.32	-0.229768	0.0619762	0.000177908	0.000710222
ENSMUSG00000031104	Rab33a	13.3433	0.773858	0.406451	0.00835102	0.0229338
ENSMUSG00000036916	Zfp280c	805.512	-0.235603	0.0733757	0.00110987	0.00381229
ENSMUSG00000031105	Slc25a14	344.917	-0.236639	0.0767278	0.00170749	0.00561369
ENSMUSG00000051209	Gpr119	1.25021	1.48599	1.16857	0.00256638	0.00808039
ENSMUSG00000079606	Gm595	11.2408	0.949537	0.578888	0.0100575	0.0269563
ENSMUSG00000031109	Enox2	545.953	-0.216102	0.0769535	0.00428679	0.0127661
ENSMUSG00000087369	Gm14696	10.5373	1.08852	0.454036	0.00116089	0.00397188
ENSMUSG00000050029	Rap2c	2703.7	-0.496497	0.111895	3.79008e-06	1.94274e-05
ENSMUSG00000036109	Mbnl3	567.507	-0.388564	0.114993	0.000433158	0.00161643
ENSMUSG00000081188	Gm14621	5.13104	0.870512	0.56401	0.0148211	0.0376409
ENSMUSG00000062184	Hs6st2	491.208	1.52537	0.156293	2.75468e-23	5.3687e-22
ENSMUSG00000031119	Gpc4	355.453	0.552926	0.17504	0.000497326	0.00183275
ENSMUSG00000055653	Gpc3	252.794	1.88875	0.165425	4.32101e-31	1.17374e-29
ENSMUSG00000025626	Phf6	1742.08	-0.165397	0.0533069	0.00176163	0.00577049
ENSMUSG00000061082	Plac1	249.602	3.31146	0.187372	8.96509e-74	7.56072e-72
ENSMUSG00000036022	Fam122b	288.949	-0.343953	0.0693805	4.90861e-07	2.8128e-06
ENSMUSG00000023074	Mospd1	700.53	-0.209245	0.0718877	0.00313659	0.00966324
ENSMUSG00000083798	Gm14584	76.036	-0.318474	0.14627	0.0203468	0.0492556
ENSMUSG00000079593	Gm14597	18.8584	1.54775	0.286523	6.29634e-09	4.46594e-08
ENSMUSG00000051851	Rtl8c	68.1411	0.558368	0.186117	0.000822835	0.00290281
ENSMUSG00000067925	Rtl8a	156.624	0.560554	0.164751	0.000204077	0.000806793
ENSMUSG00000067924	Rtl8b	180.362	0.606945	0.162673	4.71162e-05	0.000206601
ENSMUSG00000097288	Gm2155	3.01515	0.966643	0.755722	0.0168955	0.0420182
ENSMUSG00000035967	Ints6l	363.438	-1.18524	0.154516	1.16011e-15	1.45255e-14
ENSMUSG00000061273	Mmgt1	1635.25	0.0843884	0.0344661	0.0140275	0.0359257
ENSMUSG00000060681	Slc9a6	1056.92	-0.208936	0.0601544	0.000449145	0.00167144
ENSMUSG00000023092	Fhl1	676.583	1.71344	0.120174	7.04197e-47	3.11627e-45
ENSMUSG00000067878	Map7d3	12.6349	0.912678	0.344527	0.00073094	0.00260775
ENSMUSG00000053852	Adgrg4	7.27504	1.16628	0.529859	0.00175328	0.00574955
ENSMUSG00000031133	Arhgef6	406.037	-1.08454	0.160794	8.35877e-13	8.44157e-12
ENSMUSG00000031137	Fgf13	23.7427	1.18446	0.253351	1.76292e-07	1.05684e-06
ENSMUSG00000062949	Atp11c	1404.14	-0.583461	0.0946526	2.01569e-10	1.65277e-09
ENSMUSG00000082226	Gm715	1.6033	1.31611	0.995067	0.00473073	0.0139208
ENSMUSG00000050900	Gm7327	5.2133	-1.00609	0.520753	0.00460812	0.0135998
ENSMUSG00000081603	Gm14681	669.992	0.389848	0.0621498	2.18052e-10	1.78203e-09
ENSMUSG00000000838	Fmr1	3226.32	-0.363479	0.073494	4.96563e-07	2.84295e-06
ENSMUSG00000031189	Aff2	9.27999	0.944866	0.485855	0.00505858	0.0147774
ENSMUSG00000100511	1700111N16Rik	2.68098	0.982359	0.690924	0.0136356	0.0350725
ENSMUSG00000035847	Ids	1493.19	-0.473377	0.0561527	1.62707e-17	2.28798e-16
ENSMUSG00000045237	1110012L19Rik	614.07	-0.428472	0.0768424	1.33823e-08	9.15729e-08
ENSMUSG00000073139	Tmem185a	923.079	-0.187777	0.0736052	0.00957735	0.025852
ENSMUSG00000059401	Mamld1	83.7339	-0.408061	0.16869	0.00834739	0.0229258
ENSMUSG00000031337	Mtm1	377.353	-0.531003	0.0904368	1.57813e-09	1.18565e-08
ENSMUSG00000015214	Mtmr1	775.748	-0.437143	0.0840348	1.03786e-07	6.42128e-07
ENSMUSG00000073131	Vma21	1912.48	-0.432231	0.0858967	2.59217e-07	1.53032e-06
ENSMUSG00000031340	Gabre	12.7863	2.42319	0.673173	2.36972e-06	1.24989e-05
ENSMUSG00000031344	Gabrq	3.70355	1.25646	0.814654	0.00517062	0.0150639
ENSMUSG00000031349	Nsdhl	884.616	0.522854	0.138509	5.85654e-05	0.000253594
ENSMUSG00000031351	Zfp185	296.852	1.9937	0.109862	1.40611e-74	1.20798e-72
ENSMUSG00000079845	Xlr4a	12.662	-0.695327	0.347587	0.00826199	0.0227242
ENSMUSG00000067768	Xlr4b	26.3958	-0.783996	0.368378	0.00457626	0.0135154
ENSMUSG00000078317	F8a	280.719	-0.295019	0.0776351	0.000109696	0.000453481
ENSMUSG00000031362	Xlr4c	7.19425	-1.00849	0.509703	0.00409049	0.0122469
ENSMUSG00000031374	Zfp92	7.07723	5.60299	0.979007	2.30771e-11	2.06974e-10
ENSMUSG00000031372	Trex2	76.4698	1.98957	0.792696	0.000146259	0.00059234
ENSMUSG00000031371	Haus7	868.353	0.357715	0.0693607	1.66677e-07	1.00255e-06
ENSMUSG00000031375	Bgn	18512.6	1.81363	0.266084	1.0568e-12	1.05699e-11
ENSMUSG00000031376	Atp2b3	15.8687	-1.14281	0.306064	1.11853e-05	5.39926e-05
ENSMUSG00000031383	Dusp9	1371.42	0.365455	0.0900329	3.17586e-05	0.000143016
ENSMUSG00000002012	Pnck	16.4377	0.880244	0.293403	0.000245832	0.000958893
ENSMUSG00000031378	Abcd1	1109.93	-0.567863	0.124801	1.62088e-06	8.71466e-06
ENSMUSG00000002014	Ssr4	4489.06	-0.295436	0.102992	0.00308054	0.00951055
ENSMUSG00000002006	Pdzd4	624.218	1.00457	0.0700256	5.35646e-48	2.4339e-46
ENSMUSG00000031391	L1cam	693.736	1.16418	0.153538	2.17342e-15	2.67554e-14
ENSMUSG00000031389	Arhgap4	387.229	-1.50282	0.0859212	3.27393e-69	2.45858e-67
ENSMUSG00000031390	Avpr2	7.5125	-0.870698	0.457137	0.0065671	0.0186041
ENSMUSG00000031387	Renbp	422.42	-0.924053	0.128541	3.66833e-14	4.15976e-13
ENSMUSG00000031393	Mecp2	2279.57	-0.390945	0.0665433	2.58422e-09	1.90206e-08
ENSMUSG00000031397	Tktl1	24.1819	-0.817135	0.247272	9.84767e-05	0.000410046
ENSMUSG00000019088	Dnase1l1	1143.69	-0.562766	0.0675554	2.5718e-17	3.57897e-16
ENSMUSG00000019087	Atp6ap1	8057.38	-0.506962	0.0564587	1.12497e-19	1.79861e-18
ENSMUSG00000001962	Fam50a	1761.94	-0.17466	0.0678249	0.00908277	0.0246866
ENSMUSG00000031399	Fam3a	818.303	-0.175097	0.0686171	0.00970816	0.0261569
ENSMUSG00000004221	Ikbkg	1487.53	-0.393189	0.0820107	9.82476e-07	5.43653e-06
ENSMUSG00000032750	Gab3	74.2907	-1.06512	0.143594	6.31712e-15	7.52912e-14
ENSMUSG00000031402	Mpp1	3097.25	-0.171358	0.0370652	3.46549e-06	1.78774e-05
ENSMUSG00000090110	Cmc4	110.523	0.401793	0.151921	0.00453843	0.0134249
ENSMUSG00000048709	Gm8666	4.81771	0.763141	0.498257	0.0199571	0.0484651
ENSMUSG00000016382	Pls3	11872.1	-0.789002	0.0344031	1.79666e-117	3.04638e-115
ENSMUSG00000081175	Gm5793	1.0404	1.53527	1.10624	0.00222428	0.00710258
ENSMUSG00000081881	Gm14752	6.68524	0.731089	0.466026	0.0201256	0.0488153
ENSMUSG00000081049	Rps24-ps3	48.3124	0.378643	0.170414	0.0153191	0.0387014
ENSMUSG00000073077	Gm7173	5.92084	1.64116	0.691921	0.000471749	0.00174789
ENSMUSG00000096919	Gm26775	15.4689	1.04351	0.593813	0.0063497	0.0180677
ENSMUSG00000025666	Tmem47	256.62	0.339419	0.126514	0.00488348	0.0143193
ENSMUSG00000045103	Dmd	130.321	0.325228	0.140118	0.0138675	0.0355829
ENSMUSG00000025059	Gk	553.139	0.200297	0.0662771	0.00221211	0.00706748
ENSMUSG00000084340	Gm14766	1.01036	-1.29148	1.00847	0.00514763	0.0150037
ENSMUSG00000025058	5430427O19Rik	118.313	-1.30139	0.111954	3.5092e-32	9.94304e-31
ENSMUSG00000052372	Il1rapl1	14.2124	0.765712	0.443231	0.0129585	0.0335993
ENSMUSG00000084289	Gm6977	16.3512	-0.606916	0.293182	0.0094306	0.0255115
ENSMUSG00000083955	Gm14785	1.19244	0.84973	1.02506	0.0193764	0.0472974
ENSMUSG00000067649	Mageb18	3.52166	0.9134	0.676438	0.0184323	0.0453085
ENSMUSG00000035277	Arx	13.8734	1.03851	0.440728	0.00141104	0.00473028
ENSMUSG00000088445	Gm23557	4.5446	0.904399	0.556092	0.0115213	0.0302921
ENSMUSG00000035246	Pcyt1b	2266.67	2.16029	0.0861276	5.043e-140	1.24019e-137
ENSMUSG00000079509	Zfx	1961.96	-0.524632	0.0943743	1.01675e-08	7.04271e-08
ENSMUSG00000035150	Eif2s3x	1531.51	-0.319577	0.0589179	4.24366e-08	2.75133e-07
ENSMUSG00000043929	Klhl15	340.511	-0.262034	0.115511	0.018356	0.0451487
ENSMUSG00000079508	Apoo	424.909	-0.186005	0.0742295	0.0109172	0.028909
ENSMUSG00000073062	Zxdb	315.4	-0.517014	0.171608	0.000945478	0.00329256
ENSMUSG00000071722	Spin4	213.153	-0.488073	0.198181	0.00550626	0.015928
ENSMUSG00000025656	Arhgef9	156.924	1.60095	0.112651	1.48741e-46	6.51952e-45
ENSMUSG00000083789	Gm6092	8.75371	0.783971	0.500954	0.0176432	0.0436205
ENSMUSG00000050332	Amer1	619.832	-0.346852	0.105161	0.000649667	0.00234375
ENSMUSG00000057421	Las1l	3408.15	0.693198	0.0589173	9.02182e-33	2.63029e-31
ENSMUSG00000078122	F630028O10Rik	276.107	-0.992645	0.166135	1.24936e-10	1.0468e-09
ENSMUSG00000044206	Vsig4	168.121	-1.59338	0.250047	2.23147e-11	2.00304e-10
ENSMUSG00000031209	Heph	92.0399	1.4078	0.23717	2.74609e-10	2.21891e-09
ENSMUSG00000081135	Gm14800	2.29095	1.35764	1.11299	0.0039254	0.0118143
ENSMUSG00000046532	Ar	118.911	1.52732	0.148083	1.03167e-25	2.2579e-24
ENSMUSG00000031214	Ophn1	313.015	-1.12252	0.145817	8.05002e-16	1.01542e-14
ENSMUSG00000047694	Yipf6	1385.51	-0.201266	0.0504875	5.93235e-05	0.000256498
ENSMUSG00000031216	Stard8	498.885	-0.712987	0.234174	0.000361693	0.00137015
ENSMUSG00000031217	Efnb1	2251.13	1.62943	0.0852896	4.56637e-82	4.49878e-80
ENSMUSG00000034403	Pja1	3188.56	0.353577	0.0525906	1.20401e-11	1.10761e-10
ENSMUSG00000059327	Eda	81.4922	-1.97944	0.166163	1.05069e-33	3.1843e-32
ENSMUSG00000015665	Awat1	11.2477	0.664739	0.388012	0.0178161	0.0439885
ENSMUSG00000034311	Kif4	1278.11	0.36998	0.0868858	1.31598e-05	6.27713e-05
ENSMUSG00000019359	Gdpd2	33.751	-0.672311	0.341731	0.00964792	0.0260164
ENSMUSG00000000881	Dlg3	1630.58	-0.263698	0.0601528	9.41792e-06	4.59291e-05
ENSMUSG00000031297	Slc7a3	39.5882	-0.476645	0.175926	0.00286128	0.00892062
ENSMUSG00000046032	Snx12	2513.76	-0.168193	0.0622265	0.00628244	0.0179069
ENSMUSG00000042903	Foxo4	1044.71	-0.259467	0.0667891	8.30352e-05	0.00035046
ENSMUSG00000031311	Nono	15447.2	0.130823	0.0408023	0.00127634	0.00432417
ENSMUSG00000031312	Itgb1bp2	10.0421	1.25892	0.374631	4.4764e-05	0.00019693
ENSMUSG00000083897	Gm14843	7.47868	1.243	0.468224	0.000449882	0.0016736
ENSMUSG00000031314	Taf1	2869.46	-0.480476	0.0476538	3.0377e-24	6.15874e-23
ENSMUSG00000050232	Cxcr3	296.545	1.72691	0.15129	5.8523e-31	1.57904e-29
ENSMUSG00000082541	Gm9095	1.6376	1.53184	0.997485	0.00214609	0.00688629
ENSMUSG00000045010	Gm4779	5.46888	-1.15402	0.564639	0.00264763	0.0083061
ENSMUSG00000082284	H3f3a-ps1	61.0312	-0.549858	0.201182	0.00196614	0.00636953
ENSMUSG00000049191	Rtl5	86.9082	-0.995291	0.179706	1.694e-09	1.26857e-08
ENSMUSG00000079480	Pin4	385.813	-0.518725	0.108382	6.47433e-07	3.65732e-06
ENSMUSG00000051220	Ercc6l	685.58	-0.14019	0.0497832	0.00457288	0.0135069
ENSMUSG00000031320	Rps4x	56115.6	0.248767	0.0416396	1.92213e-09	1.4329e-08
ENSMUSG00000051159	Cited1	71.7232	1.38226	0.621934	0.00113446	0.00388889
ENSMUSG00000085568	Gm14858	16.5206	1.00694	0.425116	0.00143545	0.00480463
ENSMUSG00000081716	Gm14839	2.98828	1.62435	0.977139	0.00146982	0.00490843
ENSMUSG00000086503	Xist	2751.63	-0.493294	0.201174	0.00555119	0.0160464
ENSMUSG00000082383	Gm9670	15.0802	0.548788	0.289655	0.0176643	0.043664
ENSMUSG00000033965	Slc16a2	516.42	-0.371057	0.145427	0.00652739	0.0185079
ENSMUSG00000031333	Abcb7	1261.84	-0.5202	0.0852883	4.0939e-10	3.25813e-09
ENSMUSG00000073016	Uprt	330.134	-0.619335	0.135768	1.18663e-06	6.49813e-06
ENSMUSG00000033906	Zdhhc15	88.1609	-2.55575	0.166397	3.54079e-55	1.90117e-53
ENSMUSG00000087174	5530601H04Rik	430.475	-0.237886	0.0799321	0.00243403	0.00770207
ENSMUSG00000031229	Atrx	5589.54	-0.459252	0.0435087	2.39199e-26	5.41916e-25
ENSMUSG00000031232	Magt1	4383.19	-0.196192	0.0696196	0.00427375	0.0127319
ENSMUSG00000031231	Cox7b	4539.83	-0.247991	0.0762663	0.000943686	0.00328703
ENSMUSG00000033792	Atp7a	822.047	-1.12266	0.150908	5.88565e-15	7.02528e-14
ENSMUSG00000033777	Tlr13	821.655	-1.54655	0.0661455	1.36912e-121	2.47795e-119
ENSMUSG00000047242	Taf9b	116.758	0.807259	0.105928	2.09636e-15	2.58363e-14
ENSMUSG00000052821	Cysltr1	463.835	-1.39264	0.129301	6.71087e-28	1.61703e-26
ENSMUSG00000083063	Gm14882	0.927424	1.08566	1.03628	0.00983272	0.0264416
ENSMUSG00000047686	Rtl3	3.04902	1.16043	0.72407	0.00634056	0.0180456
ENSMUSG00000049929	Lpar4	54.9484	0.489992	0.222717	0.0108142	0.0286718
ENSMUSG00000054293	P2ry10b	67.2513	-1.48097	0.172685	1.42247e-18	2.12553e-17
ENSMUSG00000082630	Gm14834	1.90312	-1.49242	0.956875	0.00239934	0.00760201
ENSMUSG00000031239	Itm2a	444.724	1.69464	0.131775	1.33234e-38	4.72195e-37
ENSMUSG00000031242	2610002M06Rik	1154.14	-0.407518	0.0578237	1.06635e-12	1.06622e-11
ENSMUSG00000073007	Fam46d	1.53966	-1.1534	0.899211	0.00862873	0.0236138
ENSMUSG00000063663	Brwd3	532.63	-0.327554	0.0648477	3.13819e-07	1.83818e-06
ENSMUSG00000031246	Sh3bgrl	9885.85	-0.707202	0.146458	2.03453e-07	1.21244e-06
ENSMUSG00000048621	Gm6377	136.674	-1.94844	0.172263	1.28021e-30	3.39171e-29
ENSMUSG00000056854	Pou3f4	6.47962	0.918909	0.587159	0.0125978	0.0327749
ENSMUSG00000025665	Rps6ka6	534.437	-0.401407	0.127296	0.000917153	0.00320327
ENSMUSG00000083037	Gm14900	3.56242	1.25449	0.911409	0.00585326	0.0168095
ENSMUSG00000025525	Apool	782.053	0.205085	0.0733844	0.00454036	0.0134293
ENSMUSG00000025529	Zfp711	44.6995	-1.62457	0.226012	8.97346e-14	9.88001e-13
ENSMUSG00000034607	Pof1b	159.841	1.38553	0.335932	2.38321e-06	1.25638e-05
ENSMUSG00000025531	Chm	1105.11	-0.512167	0.0729432	8.79695e-13	8.85356e-12
ENSMUSG00000025597	Klhl4	54.5862	-0.523982	0.233488	0.00845889	0.0231984
ENSMUSG00000084172	Gm16420	6.22563	0.932077	0.550199	0.00934695	0.0253001
ENSMUSG00000093796	Rps12-ps23	1.97269	1.30957	0.94575	0.00480906	0.0141333
ENSMUSG00000034480	Diaph2	943.988	-0.800986	0.0658322	3.77725e-35	1.20722e-33
ENSMUSG00000051323	Pcdh19	144.412	0.5591	0.173039	0.000377493	0.00142443
ENSMUSG00000067377	Tspan6	328.822	0.447946	0.0952894	1.30427e-06	7.10368e-06
ENSMUSG00000031253	Srpx2	738.974	2.13427	0.149794	3.14273e-47	1.40425e-45
ENSMUSG00000031257	Nox1	10.6014	0.590253	0.332327	0.0197721	0.048103
ENSMUSG00000067369	Trmt2b	841.277	0.151868	0.0462999	0.000967101	0.00336169
ENSMUSG00000033578	Tmem35a	10.3131	1.1213	0.494366	0.00158064	0.00523996
ENSMUSG00000031262	Cenpi	654.19	0.216842	0.0734176	0.00270446	0.00846713
ENSMUSG00000031264	Btk	334.047	-1.35507	0.0750336	9.93446e-74	8.35636e-72
ENSMUSG00000031266	Gla	970.775	-0.630425	0.0610233	1.14149e-25	2.49317e-24
ENSMUSG00000045427	Hnrnph2	2558.83	-0.292499	0.0666023	8.61328e-06	4.21326e-05
ENSMUSG00000049804	Armcx4	558.471	-1.06705	0.108378	3.75135e-24	7.58654e-23
ENSMUSG00000033460	Armcx1	81.3056	0.477933	0.15093	0.000666222	0.00239891
ENSMUSG00000050394	Armcx6	15.405	1.02539	0.385649	0.000581014	0.00211837
ENSMUSG00000033436	Armcx2	264.049	0.769945	0.124643	6.76551e-11	5.81221e-10
ENSMUSG00000052676	Zmat1	232.791	-0.750371	0.11731	1.81459e-11	1.64182e-10
ENSMUSG00000031410	Nxf7	5.65186	1.02236	0.556279	0.00556409	0.0160779
ENSMUSG00000060726	Tmsb15a	7.88504	-5.5239	0.894342	1.94803e-12	1.91276e-11
ENSMUSG00000043384	Gprasp1	814.796	-0.24143	0.078164	0.00166826	0.00550315
ENSMUSG00000072969	Armcx5	223.986	0.254328	0.0757014	0.000635776	0.00229878
ENSMUSG00000072964	Bhlhb9	51.4584	0.657372	0.256777	0.00208637	0.00671676
ENSMUSG00000048040	Arxes2	67.6837	2.04329	0.200715	2.05473e-25	4.41595e-24
ENSMUSG00000048355	Arxes1	16.0238	2.6195	0.408628	9.35485e-13	9.39451e-12
ENSMUSG00000087553	5730412P04Rik	8.36397	1.29123	0.523373	0.000717922	0.00256451
ENSMUSG00000051579	Tceal8	763.884	0.632048	0.0838823	1.07797e-14	1.26467e-13
ENSMUSG00000054034	Tceal5	7.04723	1.78903	0.527429	2.50318e-05	0.000114176
ENSMUSG00000042712	Tceal9	7301.79	-0.277819	0.108153	0.00785563	0.0217439
ENSMUSG00000044550	Tceal3	29.1265	0.803116	0.215879	2.05822e-05	9.50237e-05
ENSMUSG00000049536	Tceal1	74.6838	-1.89276	0.146382	3.89322e-39	1.4061e-37
ENSMUSG00000031425	Plp1	139.492	0.680068	0.160831	4.04497e-06	2.0642e-05
ENSMUSG00000042595	Fam199x	1026.95	-0.612322	0.137793	2.14062e-06	1.13462e-05
ENSMUSG00000059203	Il1rapl2	7.35809	0.95116	0.515515	0.00635907	0.0180895
ENSMUSG00000042515	Mum1l1	76.9679	-1.60427	0.192987	1.43485e-17	2.02475e-16
ENSMUSG00000086807	Platr21	5.99288	0.955224	0.512326	0.00602005	0.0172469
ENSMUSG00000042498	D330045A20Rik	25.4341	-1.56853	0.307368	2.96093e-08	1.95091e-07
ENSMUSG00000031438	Rnf128	475.511	-1.44718	0.112427	1.08921e-38	3.87306e-37
ENSMUSG00000042473	Tbc1d8b	1694.54	-0.423499	0.0929293	2.83183e-06	1.47741e-05
ENSMUSG00000072945	Ripply1	183.788	1.454	0.0932989	1.67169e-55	9.08182e-54
ENSMUSG00000047230	Cldn2	580.592	1.85099	0.09275	1.90782e-89	2.11939e-87
ENSMUSG00000031434	Morc4	3308.87	1.77311	0.0943253	1.31479e-79	1.24215e-77
ENSMUSG00000031433	Rbm41	380.196	-0.324624	0.0875786	0.000149189	0.000603423
ENSMUSG00000031432	Prps1	2015.2	-0.356839	0.0553116	7.43697e-11	6.36528e-10
ENSMUSG00000031431	Tsc22d3	2208.72	-0.913302	0.089617	1.15528e-25	2.52157e-24
ENSMUSG00000000266	Mid2	400.401	1.796	0.095759	2.81511e-79	2.62115e-77
ENSMUSG00000079418	Atg4a	389.903	-0.338242	0.0634676	6.88316e-08	4.34714e-07
ENSMUSG00000031273	Col4a6	94.5759	-1.34079	0.282102	1.40824e-07	8.5519e-07
ENSMUSG00000031274	Col4a5	1110.75	-2.06659	0.0830456	9.38514e-138	2.27332e-135
ENSMUSG00000042282	Gucy2f	4.30813	1.43139	0.664121	0.00118764	0.00405136
ENSMUSG00000042271	Nxt2	797.139	-0.400932	0.0768415	1.07065e-07	6.61149e-07
ENSMUSG00000090122	Kcne1l	2.4468	1.22298	0.74899	0.00509977	0.0148885
ENSMUSG00000047045	Tmem164	2363.49	-0.283434	0.076376	0.000160016	0.000644467
ENSMUSG00000085584	Rtl9	3.23688	0.979277	0.608488	0.00996748	0.0267504
ENSMUSG00000031283	Chrdl1	33.638	1.84113	0.274247	2.03295e-12	1.99372e-11
ENSMUSG00000031284	Pak3	193.455	0.472052	0.130807	0.000138216	0.000562216
ENSMUSG00000067276	Capn6	12.5807	0.977759	0.449272	0.00259265	0.00815354
ENSMUSG00000041718	Alg13	453.494	-0.334234	0.0698615	1.20559e-06	6.59637e-06
ENSMUSG00000089282	Gm26024	2.39804	0.990899	0.842036	0.016215	0.0405923
ENSMUSG00000041700	Lhfpl1	5.72272	1.3883	0.616613	0.00104936	0.00362224
ENSMUSG00000041688	Amot	1125.34	-0.478666	0.065394	1.14281e-13	1.24802e-12
ENSMUSG00000031289	Il13ra2	34.7274	0.859694	0.224441	1.08709e-05	5.25457e-05
ENSMUSG00000031290	Lrch2	74.484	0.569614	0.154427	6.65444e-05	0.000285231
ENSMUSG00000025271	Pfkfb1	119.797	0.49788	0.145015	0.000240018	0.000937946
ENSMUSG00000025272	Tro	17.4707	1.95273	0.38117	1.85676e-08	1.25062e-07
ENSMUSG00000025268	Maged2	1209.76	-0.451659	0.094196	8.09882e-07	4.52893e-06
ENSMUSG00000025266	Gnl3l	2400.54	-0.337614	0.0588749	6.85652e-09	4.83982e-08
ENSMUSG00000025265	Fgd1	930.753	1.11045	0.161657	3.65672e-13	3.80384e-12
ENSMUSG00000025264	Tsr2	764.251	-0.186695	0.0704384	0.00718621	0.0201419
ENSMUSG00000025262	Fam120c	262.694	-0.776364	0.094471	1.99103e-17	2.79126e-16
ENSMUSG00000082423	Gm15148	1.47912	-1.19842	1.10052	0.00641186	0.0182188
ENSMUSG00000041229	Phf8	1214.12	0.38874	0.118731	0.000628924	0.00227861
ENSMUSG00000025260	Hsd17b10	2986.63	0.165292	0.0485632	0.000611685	0.0022209
ENSMUSG00000025257	Ribc1	67.4694	-0.596609	0.149391	1.69619e-05	7.95638e-05
ENSMUSG00000087403	Kantr	238.772	-0.437842	0.108128	2.64915e-05	0.000120408
ENSMUSG00000041096	Tspyl2	521.489	-0.410679	0.173703	0.00956775	0.0258283
ENSMUSG00000056679	Gpr173	15.7333	2.33318	0.33109	4.80701e-14	5.39968e-13
ENSMUSG00000041649	Klf8	81.8547	0.354002	0.152341	0.0127288	0.0330943
ENSMUSG00000046550	Spin2c	32.4297	-3.31524	0.356436	2.9677e-24	6.02821e-23
ENSMUSG00000052157	Gm650	2.23869	-0.958277	0.823602	0.0184506	0.0453364
ENSMUSG00000025289	Prdx4	5179.21	-0.328834	0.0670186	6.596e-07	3.72214e-06
ENSMUSG00000057457	Phex	686.547	-2.13538	0.220043	1.82422e-23	3.57912e-22
ENSMUSG00000083841	Gm1947	9.05579	0.921866	0.538713	0.00921512	0.024988
ENSMUSG00000071708	Sms	2320.5	-0.602348	0.0973322	1.56695e-10	1.30105e-09
ENSMUSG00000046873	Mbtps2	1708.43	-0.232771	0.0525027	7.86782e-06	3.86387e-05
ENSMUSG00000083127	Gm15189	1.5435	1.54851	1.10766	0.00212886	0.00683713
ENSMUSG00000031309	Rps6ka3	3999.13	-0.909922	0.0390329	1.68422e-121	3.01437e-119
ENSMUSG00000067194	Eif1ax	7235.28	-0.286438	0.0737581	7.94938e-05	0.000336616
ENSMUSG00000040990	Sh3kbp1	2056.75	0.943692	0.0942267	6.58764e-25	1.38711e-23
ENSMUSG00000031303	Map3k15	43.6644	-0.658373	0.173257	2.78587e-05	0.000126212
ENSMUSG00000031299	Pdha1	4550.69	-0.298787	0.0414185	4.15588e-13	4.30086e-12
ENSMUSG00000031298	Adgrg2	13.1097	1.41102	0.356545	4.70273e-06	2.37726e-05
ENSMUSG00000087505	Gm15241	3.94975	1.07946	0.664104	0.00755585	0.0210116
ENSMUSG00000031293	Rs1	2.43141	0.997131	0.775032	0.0151423	0.038336
ENSMUSG00000043518	Rai2	20.7024	1.38757	0.419911	5.14387e-05	0.000224121
ENSMUSG00000059493	Nhs	490.197	-1.64252	0.128907	6.34182e-38	2.20397e-36
ENSMUSG00000040855	Reps2	91.4824	-1.13041	0.144666	3.29334e-16	4.27988e-15
ENSMUSG00000059461	Gm7331	17.6467	1.11612	0.46428	0.00109408	0.00376166
ENSMUSG00000031353	Rbbp7	7358.94	-0.153372	0.0572183	0.0068243	0.019238
ENSMUSG00000038344	Txlng	538.619	-0.355828	0.0685361	1.39242e-07	8.4606e-07
ENSMUSG00000031357	Syap1	2563.6	-0.419976	0.0788151	5.51831e-08	3.53014e-07
ENSMUSG00000031360	Ctps2	2102.26	-0.445747	0.0690024	5.40952e-11	4.69106e-10
ENSMUSG00000031364	Grpr	3.68476	-1.24706	0.676312	0.00335911	0.0102634
ENSMUSG00000031367	Ap1s2	1934.62	-0.986519	0.0819695	1.10534e-34	3.46733e-33
ENSMUSG00000031370	Zrsr2	2088.37	-0.340449	0.0921058	0.000149626	0.000605039
ENSMUSG00000031373	Car5b	1796.48	-0.638443	0.0477621	2.0107e-41	7.68409e-40
ENSMUSG00000040749	Siah1b	362.589	-0.297285	0.0926858	0.00100299	0.00347555
ENSMUSG00000015401	Tmem27	8.9913	1.38584	0.589266	0.000831184	0.00292809
ENSMUSG00000015405	Ace2	29.8965	1.6385	0.259936	3.45234e-11	3.04047e-10
ENSMUSG00000031380	Vegfd	167.688	0.566192	0.257911	0.00808167	0.0222815
ENSMUSG00000061778	Mospd2	1219.42	-0.505254	0.0797784	9.8592e-11	8.34097e-10
ENSMUSG00000040621	Gemin8	471.888	0.296777	0.0934413	0.00111867	0.00383885
ENSMUSG00000031342	Gpm6b	1477.23	-2.18875	0.0929553	8.11086e-124	1.51918e-121
ENSMUSG00000040586	Ofd1	763.68	0.164944	0.0692217	0.0157207	0.0395701
ENSMUSG00000079317	Trappc2	338.503	-0.489569	0.149749	0.000446349	0.00166199
ENSMUSG00000079316	Rab9	1456.15	-0.297604	0.0470071	1.86164e-10	1.53388e-09
ENSMUSG00000051224	Tceanc	233.154	-0.386243	0.0774854	3.81869e-07	2.21783e-06
ENSMUSG00000000402	Egfl6	13.2367	3.87687	0.624631	1.60581e-13	1.73135e-12
ENSMUSG00000084806	Gm15232	9.93201	-1.3028	0.424205	0.000117223	0.00048163
ENSMUSG00000049775	Tmsb4x	57747.2	-0.496957	0.0919886	2.77015e-08	1.83063e-07
ENSMUSG00000040522	Tlr8	221.111	-2.05083	0.241739	1.7004e-18	2.52792e-17
ENSMUSG00000044583	Tlr7	328.151	-2.2392	0.164453	1.52129e-43	6.14161e-42
ENSMUSG00000025742	Prps2	1550.58	-0.276322	0.0556034	5.31574e-07	3.03369e-06
ENSMUSG00000031358	Msl3	1696.03	-0.208755	0.0501677	2.77585e-05	0.000125811
ENSMUSG00000031355	Arhgap6	616.841	-2.01289	0.0793955	8.44133e-143	2.12458e-140
ENSMUSG00000031352	Hccs	892.233	-0.521668	0.0855583	4.12128e-10	3.2783e-09
ENSMUSG00000087159	Gm15246	8.88946	-0.848773	0.385382	0.00316892	0.00974976
ENSMUSG00000081137	BC022960	32.6113	-1.40891	0.252323	2.07896e-09	1.54358e-08
ENSMUSG00000035299	Mid1	286.763	1.80147	0.371313	8.81787e-08	5.5075e-07
ENSMUSG00000087263	Gm15726	10.1221	1.01156	0.54934	0.00564554	0.0162832
ENSMUSG00000095562	Gm21887	8.75708	1.26166	0.588511	0.0017103	0.00562237
ENSMUSG00000017688	Hnf4g	7.58596	1.43983	0.638835	0.000942963	0.00328523
ENSMUSG00000025255	Zfhx4	150.798	-0.614999	0.125882	2.47214e-07	1.46241e-06
ENSMUSG00000103034	Gm8797	680.192	-0.967471	0.53911	0.00690454	0.0194302
ENSMUSG00000027499	Pkia	259.313	0.455368	0.10787	1.17993e-05	5.67524e-05
ENSMUSG00000040329	Il7	111.782	-1.05584	0.138541	1.31476e-15	1.64045e-14
ENSMUSG00000027500	Stmn2	33.2864	1.12624	0.200007	1.03172e-09	7.89122e-09
ENSMUSG00000040289	Hey1	103.352	1.10769	0.201399	2.14808e-09	1.59306e-08
ENSMUSG00000069114	Zbtb10	988.028	-0.637804	0.0716085	1.12352e-19	1.79719e-18
ENSMUSG00000097365	C030034L19Rik	24.0666	-1.86878	0.285367	5.79405e-12	5.48036e-11
ENSMUSG00000040209	Zfp704	1112.89	-2.23741	0.138776	8.6264e-60	5.23368e-58
ENSMUSG00000027508	Pag1	354.119	-1.10592	0.103425	6.29343e-28	1.51986e-26
ENSMUSG00000049230	Gm9833	119.223	-0.831899	0.137344	1.08969e-10	9.18032e-10
ENSMUSG00000062515	Fabp4	5044.21	1.87835	0.301937	4.59729e-11	4.00829e-10
ENSMUSG00000102705	4632432E15Rik	3.25501	1.00682	0.782234	0.0146408	0.0372595
ENSMUSG00000104434	Gm37421	2.02725	1.01117	0.867258	0.0149476	0.0379235
ENSMUSG00000027531	Impa1	2444.49	-0.351796	0.08284	1.45305e-05	6.87796e-05
ENSMUSG00000058921	Slc10a5	3.28591	1.74087	0.783005	0.000489946	0.00180824
ENSMUSG00000027536	Chmp4c	830.923	1.60616	0.0610423	2.84872e-153	8.41966e-151
ENSMUSG00000027552	E2f5	1015.83	-0.174051	0.0748263	0.0181149	0.0446271
ENSMUSG00000027555	Car13	1780.3	0.661507	0.0855361	1.94943e-15	2.40531e-14
ENSMUSG00000027556	Car1	3.7613	0.975177	0.599518	0.00972977	0.0261998
ENSMUSG00000027559	Car3	3757.54	2.82915	0.411618	1.39348e-14	1.62359e-13
ENSMUSG00000027562	Car2	121.959	-0.463422	0.127542	0.000129965	0.0005306
ENSMUSG00000095788	Sirpb1a	148.883	-0.931061	0.178982	1.22058e-08	8.3914e-08
ENSMUSG00000095028	Sirpb1b	77.612	-1.03313	0.218345	1.27706e-07	7.80679e-07
ENSMUSG00000074677	Sirpb1c	329.286	-2.09064	0.183118	2.59615e-31	7.11204e-30
ENSMUSG00000078780	Gm5150	270.199	-1.64892	0.119126	2.6558e-44	1.09973e-42
ENSMUSG00000047213	Ythdf3	4967.64	-0.346737	0.0881929	5.70191e-05	0.000247331
ENSMUSG00000025128	Bhlhe22	29.7152	1.38852	0.392318	2.2744e-05	0.000104317
ENSMUSG00000039519	Cyp7b1	212.215	1.92212	0.211375	1.06039e-20	1.79326e-19
ENSMUSG00000104801	Gm43834	2.87317	1.44664	0.784898	0.00201709	0.00651584
ENSMUSG00000104918	Gm42944	6.22499	1.35876	0.494385	0.000300081	0.00115308
ENSMUSG00000069094	Pde7a	3044.73	-0.0812729	0.0332541	0.0142251	0.0363479
ENSMUSG00000048106	4632415L05Rik	771.125	-0.22354	0.0605879	0.000192589	0.00076466
ENSMUSG00000003617	Cp	21025.4	-0.260556	0.0458928	1.11489e-08	7.69104e-08
ENSMUSG00000027615	Hps3	1057.63	-0.50313	0.0674444	3.61184e-14	4.09859e-13
ENSMUSG00000002428	Hltf	1629.09	-0.398906	0.0542565	1.17259e-13	1.27925e-12
ENSMUSG00000019528	Gyg	1539.33	-0.421492	0.0631363	1.37624e-11	1.26029e-10
ENSMUSG00000001865	Cpa3	248.808	-0.826931	0.249398	9.16441e-05	0.000383434
ENSMUSG00000011463	Cpb1	22.3789	-0.683608	0.331922	0.0074007	0.0206586
ENSMUSG00000106019	Gm43672	244.738	-0.812872	0.10858	5.75199e-15	6.87337e-14
ENSMUSG00000027630	Tbl1xr1	2990.77	-0.568276	0.0355789	6.26624e-58	3.61133e-56
ENSMUSG00000102203	4930412E21Rik	4.57558	1.0796	0.870447	0.0114502	0.0301299
ENSMUSG00000102758	Naaladl2	19.8933	1.25064	0.263169	1.28919e-07	7.87646e-07
ENSMUSG00000063887	Nlgn1	28.7489	0.744722	0.450686	0.0162109	0.0405876
ENSMUSG00000027698	Nceh1	1470.06	-0.623479	0.0707637	2.88504e-19	4.49224e-18
ENSMUSG00000039304	Tnfsf10	354.957	-1.83375	0.0867716	5.97258e-100	7.98392e-98
ENSMUSG00000039286	Fndc3b	7995.72	-0.439483	0.0399054	1.76524e-28	4.3511e-27
ENSMUSG00000027695	Pld1	985.719	-0.265062	0.0756655	0.000368171	0.0013925
ENSMUSG00000109716	Gm42196	5.96763	0.835888	0.511048	0.0133232	0.0343953
ENSMUSG00000050192	Eif5a2	275.284	-1.63272	0.0854405	4.15748e-82	4.10851e-80
ENSMUSG00000102579	Gm37965	4.26684	0.922477	0.595769	0.0128967	0.0334713
ENSMUSG00000027684	Mecom	372.751	0.343236	0.0731111	1.83449e-06	9.80751e-06
ENSMUSG00000102505	1600017P15Rik	2.69149	0.944489	0.821872	0.0195056	0.0475477
ENSMUSG00000037730	Mynn	1228.25	-0.217691	0.0560658	8.93445e-05	0.000374879
ENSMUSG00000027706	Sec62	8510.1	-0.299247	0.0609075	6.79467e-07	3.82888e-06
ENSMUSG00000037661	Gpr160	137.971	0.461318	0.163671	0.00218647	0.00700122
ENSMUSG00000037652	Phc3	1943.79	-0.602875	0.0710542	5.61533e-18	8.11226e-17
ENSMUSG00000037643	Prkci	2749.7	0.232755	0.0591092	6.96583e-05	0.000297509
ENSMUSG00000027660	Skil	7321.18	-0.356563	0.09639	0.000141985	0.000576455
ENSMUSG00000037625	Cldn11	13.7434	1.7796	0.478424	8.78371e-06	4.29532e-05
ENSMUSG00000037610	Kcnmb2	4.31728	1.22123	0.61715	0.0026954	0.00844206
ENSMUSG00000103643	Gm37770	3.62102	0.869799	0.590367	0.016987	0.0422165
ENSMUSG00000027665	Pik3ca	4239.83	-0.253447	0.0410603	5.54945e-10	4.34779e-09
ENSMUSG00000027667	Zfp639	1769.48	0.245906	0.0503902	8.83729e-07	4.91968e-06
ENSMUSG00000027669	Gnb4	1268.15	-1.8151	0.0672446	2.86608e-161	9.71933e-159
ENSMUSG00000027671	Actl6a	1897.6	-0.237891	0.0425259	1.8746e-08	1.26158e-07
ENSMUSG00000037531	Mrpl47	949.75	-0.423894	0.0706341	1.084e-09	8.2656e-09
ENSMUSG00000056900	Usp13	66.5766	1.7229	0.152199	1.73227e-30	4.56683e-29
ENSMUSG00000087625	4930419G24Rik	2.38884	1.24331	0.83166	0.00564327	0.0162811
ENSMUSG00000104203	Gm37398	7.18248	0.926422	0.600534	0.0129105	0.0334992
ENSMUSG00000027677	Ttc14	2271.91	-0.182388	0.053712	0.000618121	0.00224225
ENSMUSG00000105475	4930431L21Rik	6.96781	1.3101	0.666055	0.00228415	0.00727497
ENSMUSG00000106525	Gm42695	21.3975	0.924726	0.518712	0.00779165	0.0215853
ENSMUSG00000105662	Gm6639	6.19858	0.833148	0.532918	0.0156255	0.0393612
ENSMUSG00000097713	Gm7741	5.92767	0.792901	0.498665	0.016357	0.0409002
ENSMUSG00000085655	Gm15952	16.0355	0.821065	0.308077	0.000867944	0.00304693
ENSMUSG00000086392	Mccc1os	31.5701	0.879348	0.425112	0.00423696	0.0126352
ENSMUSG00000027710	Acad9	1301.2	-0.308532	0.0713752	1.14211e-05	5.50153e-05
ENSMUSG00000105419	Gm43205	33.6531	-0.43789	0.197224	0.01255	0.0326816
ENSMUSG00000033883	D3Ertd254e	1025.36	-0.273007	0.0480006	1.02898e-08	7.12283e-08
ENSMUSG00000027713	1810062G17Rik	80.9648	0.76876	0.126212	1.17329e-10	9.8588e-10
ENSMUSG00000085007	Gm11549	1.84154	-0.935292	0.832038	0.0202335	0.049029
ENSMUSG00000027714	Exosc9	1216.08	-0.403282	0.058481	3.17211e-12	3.06793e-11
ENSMUSG00000027715	Ccna2	5008.69	0.452645	0.0807884	1.0555e-08	7.29698e-08
ENSMUSG00000037325	Bbs7	335.959	-0.757501	0.0645825	9.39072e-33	2.73289e-31
ENSMUSG00000027716	Trpc3	20.2783	0.631556	0.283435	0.00576765	0.0165947
ENSMUSG00000037270	4932438A13Rik	2717.58	-0.4129	0.0806442	1.73857e-07	1.0432e-06
ENSMUSG00000081705	Gm12582	4.28103	1.08137	0.843214	0.0112623	0.0296985
ENSMUSG00000051444	Bbs12	786.668	-0.487386	0.0745493	2.76253e-11	2.45782e-10
ENSMUSG00000037225	Fgf2	280.549	1.27156	0.157025	4.93782e-17	6.75773e-16
ENSMUSG00000105134	Gm42923	6.18077	-1.41602	0.542887	0.000411164	0.00154167
ENSMUSG00000027722	Spata5	1524.2	-0.489024	0.0552318	3.74991e-19	5.80245e-18
ENSMUSG00000058174	Gm5148	156.671	-0.515199	0.100119	1.03517e-07	6.4059e-07
ENSMUSG00000106441	Gm42921	14.0571	3.90516	0.555916	6.12313e-16	7.79695e-15
ENSMUSG00000044864	Ankrd50	4247.92	-0.275546	0.0591718	2.54454e-06	1.33749e-05
ENSMUSG00000046743	Fat4	122.255	0.597862	0.182193	0.000264927	0.00102644
ENSMUSG00000060798	Intu	387.921	-0.403945	0.0785229	1.5712e-07	9.479e-07
ENSMUSG00000025757	Hspa4l	3233.06	-0.618109	0.086608	2.27356e-13	2.41733e-12
ENSMUSG00000025759	Mfsd8	419.217	-0.366199	0.0667707	2.70628e-08	1.79026e-07
ENSMUSG00000025762	Larp1b	658.751	0.70184	0.0696247	9.87059e-25	2.05421e-23
ENSMUSG00000064927	Gm22043	3.59065	1.60262	0.77453	0.000923588	0.00322336
ENSMUSG00000104616	Gm6069	0.971264	1.33956	1.07393	0.00426004	0.0126994
ENSMUSG00000025764	Jade1	2327.54	-0.354519	0.0295562	2.57787e-33	7.70395e-32
ENSMUSG00000059834	Sclt1	678.315	0.351943	0.057416	5.97378e-10	4.66775e-09
ENSMUSG00000102610	Gm37846	10.3898	1.24992	0.462683	0.000388753	0.00146412
ENSMUSG00000102792	Gm32175	5.86613	1.002	0.562129	0.00658326	0.0186433
ENSMUSG00000103947	Gm37345	14.3755	1.63704	0.410692	3.94656e-06	2.01845e-05
ENSMUSG00000090919	Pabpc4l	19.4211	0.825037	0.267127	0.000209488	0.000826458
ENSMUSG00000104437	Gm37424	5.50754	0.98825	0.631992	0.0106287	0.0282659
ENSMUSG00000037892	Pcdh18	158.925	-0.473434	0.127554	9.23044e-05	0.000385991
ENSMUSG00000037174	Elf2	3398.02	-0.362404	0.0628909	5.47134e-09	3.90772e-08
ENSMUSG00000037161	Mgarp	141.798	-1.21536	0.169981	6.21489e-14	6.9208e-13
ENSMUSG00000037152	Ndufc1	1266.76	-0.716127	0.102811	4.47247e-13	4.61959e-12
ENSMUSG00000063273	Naa15	7195.3	-0.33501	0.0390186	6.40098e-18	9.21421e-17
ENSMUSG00000102775	Gm38160	5.20089	0.808676	0.548131	0.0198289	0.0482045
ENSMUSG00000027739	Rab33b	1006.59	-0.470639	0.0574619	1.23842e-16	1.65548e-15
ENSMUSG00000037111	Setd7	2894.75	-0.406264	0.105578	6.79076e-05	0.000290456
ENSMUSG00000061143	Maml3	1369.45	-1.05049	0.111961	3.28857e-22	6.01616e-21
ENSMUSG00000102732	Gm37342	12.6985	-0.593624	0.307194	0.0137452	0.0353159
ENSMUSG00000103726	Gm30074	34.5905	-0.79349	0.227336	5.2887e-05	0.000230089
ENSMUSG00000102844	Gm38034	25.8707	0.951872	0.427772	0.00238201	0.00755081
ENSMUSG00000103965	Gm30173	1.10083	1.07425	1.06785	0.00963875	0.025996
ENSMUSG00000070490	Gm10293	11.7016	1.06759	0.363471	0.000222231	0.000873096
ENSMUSG00000027742	Cog6	1764.55	-0.262885	0.0534281	7.00248e-07	3.94047e-06
ENSMUSG00000048332	Lhfp	3540.66	-0.98579	0.0360887	1.25836e-165	4.40644e-163
ENSMUSG00000042997	Nhlrc3	1347.63	-0.588869	0.0538405	2.15002e-28	5.29145e-27
ENSMUSG00000027746	Ufm1	2735.14	-0.474536	0.0789156	8.42723e-10	6.49191e-09
ENSMUSG00000027748	Trpc4	10.1802	0.841597	0.470623	0.00930784	0.0252069
ENSMUSG00000027750	Postn	25877.4	1.31378	0.11711	3.85408e-30	1.00618e-28
ENSMUSG00000036632	Alg5	1707.18	-0.216857	0.0486866	7.31144e-06	3.60602e-05
ENSMUSG00000036615	Rfxap	855.824	-0.184141	0.0562131	0.000948943	0.00330285
ENSMUSG00000036580	Spg20	2111.4	-0.353397	0.0500677	1.14257e-12	1.13925e-11
ENSMUSG00000048655	Ccdc169	10.0713	0.804278	0.49937	0.0152111	0.0384828
ENSMUSG00000027797	Dclk1	835.371	0.978824	0.0811821	8.47767e-35	2.66976e-33
ENSMUSG00000064586	Gm25132	14.3443	0.857768	0.392925	0.00327172	0.0100249
ENSMUSG00000105975	Gm42609	22.071	0.572878	0.270061	0.00946423	0.025596
ENSMUSG00000105627	Gm43548	1.63851	1.03101	0.987869	0.0125303	0.0326387
ENSMUSG00000027799	Nbea	1370.94	-1.30638	0.078611	6.50181e-63	4.26604e-61
ENSMUSG00000056947	Mab21l1	9.90149	1.33606	0.509788	0.000443209	0.00165068
ENSMUSG00000027800	Tm4sf1	17250.6	-0.345138	0.111226	0.00127899	0.00433178
ENSMUSG00000027803	Wwtr1	10223	-0.843421	0.0529116	2.15039e-58	1.26418e-56
ENSMUSG00000097339	Gm26671	18.0735	-2.41785	0.333195	7.32494e-15	8.70775e-14
ENSMUSG00000098401	Mir6377	2.21437	-0.980896	0.796369	0.0165935	0.0413727
ENSMUSG00000036513	Commd2	1941.67	-0.334895	0.117078	0.00288059	0.00896714
ENSMUSG00000104623	Gm6394	14.2069	1.26295	0.334415	9.41312e-06	4.59126e-05
ENSMUSG00000036503	Rnf13	4152.15	-0.712725	0.0757998	7.29632e-22	1.31244e-20
ENSMUSG00000027805	Pfn2	327.59	-0.30993	0.0748853	2.57595e-05	0.000117246
ENSMUSG00000105065	Gm42513	11.3872	1.2544	0.515917	0.000833232	0.00293435
ENSMUSG00000027806	Tsc22d2	3384.63	-0.345048	0.0594084	4.35381e-09	3.14208e-08
ENSMUSG00000027808	Serp1	9542.75	-0.459779	0.100574	2.33024e-06	1.22987e-05
ENSMUSG00000027810	Eif2a	4232.34	-0.156813	0.0271118	6.7944e-09	4.80124e-08
ENSMUSG00000075700	Selenot	8960.15	-0.676274	0.123626	7.7635e-09	5.44425e-08
ENSMUSG00000070471	Erich6	8.77381	0.640931	0.377581	0.0198506	0.0482428
ENSMUSG00000036432	Siah2	763.994	0.356437	0.0990947	0.00021103	0.000832034
ENSMUSG00000050075	Gpr171	276.227	-0.65947	0.143601	8.33021e-07	4.64784e-06
ENSMUSG00000051431	Gpr87	35.7079	0.926884	0.250647	1.59511e-05	7.50737e-05
ENSMUSG00000036362	P2ry13	417.652	-1.62358	0.114108	1.15788e-46	5.08898e-45
ENSMUSG00000036353	P2ry12	292.471	-1.60613	0.113086	1.68337e-46	7.35839e-45
ENSMUSG00000036334	Igsf10	235.08	0.811301	0.228484	3.93171e-05	0.000174637
ENSMUSG00000102480	Gm37926	11.2853	1.06875	0.690767	0.00886702	0.0241921
ENSMUSG00000070465	Gm9696	14.7637	0.876406	0.513288	0.0103228	0.0275732
ENSMUSG00000091376	Aadacl2	9.68763	2.1092	0.69572	3.20413e-05	0.000144188
ENSMUSG00000027761	Aadac	8.70266	2.14695	0.574393	3.60889e-06	1.85666e-05
ENSMUSG00000027762	Sucnr1	4.0575	1.96338	0.938835	0.000330309	0.00126021
ENSMUSG00000027763	Mbnl1	9729.87	-0.762466	0.097741	6.4163e-16	8.15736e-15
ENSMUSG00000104235	Gm37589	3.64187	-1.12197	0.670306	0.00622965	0.0177794
ENSMUSG00000103473	Gm37696	9.57669	-1.70391	0.489895	2.18337e-05	0.000100428
ENSMUSG00000036894	Rap2b	1156.16	-0.868444	0.0554614	1.69003e-56	9.38725e-55
ENSMUSG00000027770	Dhx36	3060.21	-0.643305	0.0690801	2.59006e-21	4.52257e-20
ENSMUSG00000027820	Mme	93.1094	1.24384	0.183093	8.22192e-13	8.31118e-12
ENSMUSG00000048581	E130311K13Rik	206.313	-0.453624	0.100329	3.02239e-06	1.572e-05
ENSMUSG00000027822	Slc33a1	1042.45	-0.509506	0.124749	1.72777e-05	8.0892e-05
ENSMUSG00000027823	Gmps	3989.11	-0.363091	0.0315072	6.65126e-31	1.78564e-29
ENSMUSG00000062200	Vmn2r7	1.24925	1.21091	1.03107	0.00666926	0.0188521
ENSMUSG00000027827	Kcnab1	51.2191	0.443071	0.149749	0.00150956	0.00502658
ENSMUSG00000027828	Ssr3	17831.9	-0.286146	0.0426187	1.47927e-11	1.34927e-10
ENSMUSG00000103880	Gm37009	75.7866	1.32297	0.543011	0.000743656	0.00265077
ENSMUSG00000034640	Tiparp	2434.56	-0.659652	0.0459033	1.49364e-47	6.73936e-46
ENSMUSG00000098944	Mir8120	2.66803	0.994377	0.75369	0.0148628	0.0377304
ENSMUSG00000074579	Lekr1	146.625	-0.678993	0.112075	2.33197e-10	1.8969e-09
ENSMUSG00000104037	Gm37776	14.857	-1.4307	0.370298	6.77983e-06	3.36029e-05
ENSMUSG00000103620	Gm37359	10.8318	-1.17096	0.428192	0.000382556	0.0014423
ENSMUSG00000103041	Gm37305	192.706	-0.508098	0.106036	6.59078e-07	3.71984e-06
ENSMUSG00000027832	Ptx3	173.659	2.01994	0.221082	5.61736e-21	9.65167e-20
ENSMUSG00000027833	Shox2	328.919	-0.541265	0.107647	1.70993e-07	1.02722e-06
ENSMUSG00000034544	Rsrc1	2090.49	-0.312684	0.0505948	4.74769e-10	3.74331e-09
ENSMUSG00000027774	Gfm1	1600.9	-0.378969	0.0802535	1.46191e-06	7.90484e-06
ENSMUSG00000047557	Lxn	1475.67	0.475645	0.0716491	1.46837e-11	1.34009e-10
ENSMUSG00000027775	Mfsd1	4795.33	-1.444	0.0356165	0	0
ENSMUSG00000103206	Gm8515	177.74	0.451927	0.0994124	2.70768e-06	1.41654e-05
ENSMUSG00000104477	Gm18717	5.22461	1.33308	0.714347	0.00261805	0.00822539
ENSMUSG00000103345	Gm10723	9.50846	0.741528	0.427922	0.01366	0.0351243
ENSMUSG00000046999	1110032F04Rik	3.56422	-1.9663	0.845308	0.000221414	0.000870207
ENSMUSG00000027778	Ift80	1563.52	-1.07731	0.0512816	3.00023e-99	3.94512e-97
ENSMUSG00000034349	Smc4	11490.5	-0.317228	0.060107	9.57181e-08	5.94841e-07
ENSMUSG00000034317	Trim59	3846.95	-0.580059	0.075327	3.95644e-15	4.78277e-14
ENSMUSG00000027782	Kpna4	6816.01	-0.545421	0.0599409	3.16371e-20	5.22945e-19
ENSMUSG00000089417	Gm22009	53.7757	-0.912194	0.28006	9.11752e-05	0.000381815
ENSMUSG00000027784	Ppm1l	801.337	-1.49013	0.0688241	1.16856e-104	1.68064e-102
ENSMUSG00000043300	B3galnt1	180.271	-0.370151	0.131449	0.00300287	0.0092975
ENSMUSG00000027787	Nmd3	2336.32	-0.369752	0.0796192	2.19362e-06	1.16118e-05
ENSMUSG00000097252	Gm6634	500.444	-0.406226	0.147656	0.00326671	0.0100131
ENSMUSG00000103815	Gm19194	13.1513	0.78634	0.476477	0.0146041	0.037172
ENSMUSG00000027792	Bche	29.5997	1.57272	0.271637	7.45446e-10	5.77707e-09
ENSMUSG00000102420	Gm37464	14.5446	1.13322	0.533766	0.00226272	0.00721384
ENSMUSG00000027835	Pdcd10	2984.72	-0.501918	0.162031	0.000761948	0.00270866
ENSMUSG00000102625	Gm37672	7.53694	0.77958	0.498537	0.0178901	0.0441477
ENSMUSG00000034109	Golim4	2216.49	-0.52716	0.074244	4.66996e-13	4.8097e-12
ENSMUSG00000062232	Rapgef2	1009.1	-0.321597	0.10338	0.00132087	0.00445537
ENSMUSG00000102545	6430573P05Rik	19.4193	-0.680353	0.293955	0.0038311	0.0115618
ENSMUSG00000061175	Fnip2	1133.23	-0.572353	0.0780696	6.90833e-14	7.67444e-13
ENSMUSG00000089746	Gm3513	22.6741	1.15961	0.504152	0.00136613	0.00459403
ENSMUSG00000027804	Ppid	4282.77	-0.441068	0.0612896	3.2545e-13	3.40855e-12
ENSMUSG00000027811	4930579G24Rik	256.536	-0.556625	0.110077	1.37121e-07	8.34274e-07
ENSMUSG00000027956	Tmem144	112.049	-0.892417	0.149208	1.42425e-10	1.18593e-09
ENSMUSG00000027955	Fam198b	663.023	1.04898	0.109432	4.67815e-23	9.00306e-22
ENSMUSG00000028019	Pdgfc	3065.47	-4.44316	0.101492	0	0
ENSMUSG00000028015	Ctso	1394.14	-1.84149	0.0579717	2.94178e-222	1.78816e-219
ENSMUSG00000028011	Tdo2	45.3951	-1.29737	0.25319	2.10936e-08	1.41279e-07
ENSMUSG00000028005	Gucy1b1	55.9639	0.427133	0.206163	0.0186778	0.0458492
ENSMUSG00000033910	Gucy1a1	56.0977	0.700406	0.194484	5.02919e-05	0.000219421
ENSMUSG00000033900	Map9	20.7218	0.640838	0.242675	0.0017581	0.00576301
ENSMUSG00000028004	Npy2r	4.43867	1.68017	0.646916	0.000262821	0.00101914
ENSMUSG00000033860	Fgg	10.5522	1.84618	0.976498	0.000604103	0.00219659
ENSMUSG00000033831	Fgb	4.31573	1.54052	0.970028	0.0020194	0.00652201
ENSMUSG00000027998	Plrg1	2765.7	-0.151286	0.0505273	0.00256363	0.00807253
ENSMUSG00000074517	Gm10710	14.483	0.873158	0.533547	0.0121498	0.0317554
ENSMUSG00000102692	Dchs2	20.6274	1.60894	0.396355	3.03296e-06	1.5771e-05
ENSMUSG00000027996	Sfrp2	1112.71	1.70516	0.346107	6.77888e-08	4.28549e-07
ENSMUSG00000027995	Tlr2	1544.16	-1.04618	0.0632016	7.56558e-63	4.95392e-61
ENSMUSG00000033767	Tmem131l	1527.19	-0.569332	0.150857	4.75566e-05	0.000208333
ENSMUSG00000033752	Mnd1	674.719	-0.310031	0.122903	0.00834043	0.0229086
ENSMUSG00000027993	Trim2	637.264	-1.65101	0.0783428	2.69946e-99	3.56417e-97
ENSMUSG00000074513	Arfip1	457.351	-0.279846	0.0584483	1.32499e-06	7.21288e-06
ENSMUSG00000028086	Fbxw7	1097.48	-0.336003	0.053706	2.77799e-10	2.243e-09
ENSMUSG00000102703	Gm38313	3.85085	1.12604	0.630846	0.00498495	0.0145889
ENSMUSG00000028085	Gatb	469.008	-0.230193	0.0689688	0.000715498	0.0025569
ENSMUSG00000051000	Fam160a1	1589.94	0.538995	0.0940911	3.56675e-09	2.58833e-08
ENSMUSG00000031286	Glt28d2	288.534	0.358434	0.0855328	1.8307e-05	8.53884e-05
ENSMUSG00000106508	4933425M03Rik	18.5726	0.676107	0.265248	0.00200412	0.00648046
ENSMUSG00000044330	Gm9790	18.4234	1.47817	0.283123	1.56057e-08	1.0591e-07
ENSMUSG00000028082	Sh3d19	2876.26	0.523465	0.129019	1.82472e-05	8.51218e-05
ENSMUSG00000028081	Rps3a1	40343.9	-0.263736	0.107533	0.0111934	0.0295409
ENSMUSG00000103408	Gm37933	5.35067	-1.00325	0.558925	0.00638548	0.0181566
ENSMUSG00000103759	Gm37288	4.3806	0.94361	0.610606	0.012303	0.0321193
ENSMUSG00000028078	Dclk2	253.047	-0.75929	0.158245	1.83706e-07	1.09964e-06
ENSMUSG00000028076	Cd1d1	355.432	-0.770105	0.105718	3.26131e-14	3.71785e-13
ENSMUSG00000102893	Gm37855	25.9677	-0.619955	0.281351	0.00642419	0.0182506
ENSMUSG00000015852	Fcrls	2771.75	-2.93449	0.185931	4.48523e-59	2.68082e-57
ENSMUSG00000015854	Cd5l	8.23546	0.689073	0.398506	0.0159851	0.0401228
ENSMUSG00000003382	Etv3	1465.89	-0.436535	0.0523519	4.04035e-17	5.55782e-16
ENSMUSG00000028073	Pear1	2181.11	-0.767455	0.155824	9.25783e-08	5.7644e-07
ENSMUSG00000028071	Sh2d2a	25.4797	-1.90099	0.387121	5.75247e-08	3.67192e-07
ENSMUSG00000004895	Prcc	2521.1	-0.150239	0.0607793	0.0124989	0.0325728
ENSMUSG00000019710	Mrpl24	1691.43	-0.239387	0.0873954	0.00510751	0.0149057
ENSMUSG00000048039	Isg20l2	1594.95	-0.26053	0.0666292	7.46794e-05	0.000317355
ENSMUSG00000004885	Crabp2	108.742	1.08905	0.280585	6.20539e-06	3.09271e-05
ENSMUSG00000004891	Nes	4968.81	-0.524186	0.094051	9.38334e-09	6.53043e-08
ENSMUSG00000001419	Mef2d	3056.91	-0.352312	0.129922	0.00432986	0.01288
ENSMUSG00000096935	1700113A16Rik	38.9606	-0.476368	0.175666	0.00284377	0.00887226
ENSMUSG00000103766	Gm38392	2.14162	-1.03854	0.801845	0.0130422	0.0337918
ENSMUSG00000001416	Cct3	10081.7	-0.329804	0.0680286	8.85347e-07	4.92784e-06
ENSMUSG00000001418	Glmp	4431.16	-0.391969	0.0822918	1.15106e-06	6.31946e-06
ENSMUSG00000001420	Tmem79	822.121	0.299738	0.0890501	0.000569779	0.00208071
ENSMUSG00000074486	Bglap2	2.89962	1.40388	0.88652	0.00312649	0.00963578
ENSMUSG00000074483	Bglap	4.47019	1.38709	0.585334	0.000793823	0.00281031
ENSMUSG00000050144	Slc25a44	1006.72	-0.302404	0.104108	0.00270696	0.00847416
ENSMUSG00000008601	Rab25	729.765	5.46839	0.180027	2.21199e-204	1.11346e-201
ENSMUSG00000028062	Lamtor2	1949.87	-0.469884	0.0835874	8.8965e-09	6.20367e-08
ENSMUSG00000041355	Ssr2	6040.4	-0.311507	0.0680982	3.52345e-06	1.81589e-05
ENSMUSG00000028057	Rit1	1636.43	-0.401773	0.0479578	3.23028e-17	4.4683e-16
ENSMUSG00000098912	1500004A13Rik	38.2276	0.487352	0.229582	0.0131924	0.034118
ENSMUSG00000068922	Msto1	1544.59	-0.233885	0.0501334	2.61347e-06	1.37149e-05
ENSMUSG00000028053	Ash1l	4141.97	-0.565875	0.0991939	3.60741e-09	2.61572e-08
ENSMUSG00000095712	Gm26465	1.69719	0.922097	0.88734	0.0205891	0.0497523
ENSMUSG00000041263	Rusc1	164.159	0.444022	0.127648	0.000250605	0.000975649
ENSMUSG00000059743	Fdps	137.07	0.946636	0.158227	1.25237e-10	1.04904e-09
ENSMUSG00000077148	Gm22935	4.65459	0.776031	0.497583	0.0182119	0.0448455
ENSMUSG00000028049	Scamp3	1261.47	-0.394228	0.0913195	9.43468e-06	4.599e-05
ENSMUSG00000028048	Gba	2255.98	-0.571665	0.0894941	5.09317e-11	4.42866e-10
ENSMUSG00000028047	Thbs3	732.987	-0.466606	0.176878	0.00366551	0.0111079
ENSMUSG00000042784	Muc1	306.81	0.629044	0.156147	1.24677e-05	5.97443e-05
ENSMUSG00000042737	Dpm3	809.476	-0.707917	0.104107	1.50057e-12	1.48471e-11
ENSMUSG00000027954	Efna1	3475.32	-0.161973	0.0481294	0.000705527	0.00252547
ENSMUSG00000028039	Efna3	43.6841	1.10807	0.33907	6.73273e-05	0.000288318
ENSMUSG00000028040	Efna4	872.152	0.180497	0.0722193	0.0111951	0.0295431
ENSMUSG00000028041	Adam15	3595.05	-0.452718	0.12515	0.000143898	0.000583708
ENSMUSG00000028042	Zbtb7b	3526.28	-0.584081	0.0795556	6.01826e-14	6.71112e-13
ENSMUSG00000074466	Gm15417	139.422	-0.781172	0.134113	5.6776e-10	4.44603e-09
ENSMUSG00000042642	Flad1	664.951	-0.275604	0.109091	0.00890089	0.024266
ENSMUSG00000028044	Cks1b	5283.56	-0.170898	0.0507886	0.000700212	0.00250812
ENSMUSG00000042626	Shc1	6001.96	-0.688913	0.0794049	6.50328e-19	9.93408e-18
ENSMUSG00000042613	Pbxip1	2527.98	-1.01992	0.10814	2.0009e-22	3.71533e-21
ENSMUSG00000000794	Kcnn3	16.8653	1.2796	0.28236	3.76393e-07	2.18799e-06
ENSMUSG00000027951	Adar	2233.08	-0.317798	0.111598	0.00312588	0.00963484
ENSMUSG00000042579	4632404H12Rik	265.199	-0.693703	0.146252	3.34376e-07	1.95468e-06
ENSMUSG00000042572	Ube2q1	4663.65	-0.312704	0.0480183	5.49536e-11	4.76038e-10
ENSMUSG00000027947	Il6ra	2178.45	-1.24909	0.099348	2.87361e-37	9.75512e-36
ENSMUSG00000060671	Atp8b2	7221.49	-0.995163	0.0560299	6.55028e-72	5.28882e-70
ENSMUSG00000027944	Hax1	2022.39	-0.550133	0.0892761	2.40669e-10	1.95447e-09
ENSMUSG00000027942	4933434E20Rik	3376.63	-0.461915	0.0720434	7.01486e-11	6.0216e-10
ENSMUSG00000027940	Tpm3	10980	-0.367964	0.0740473	4.34691e-07	2.50833e-06
ENSMUSG00000027939	Nup210l	128.228	-0.717465	0.110746	1.26308e-11	1.16095e-10
ENSMUSG00000027935	Rab13	862.684	-0.550232	0.0805557	2.85141e-12	2.76774e-11
ENSMUSG00000027937	Jtb	1939.05	-0.499402	0.0592147	1.42426e-17	2.01246e-16
ENSMUSG00000027938	Creb3l4	36.4344	-0.763784	0.236491	0.000155633	0.000627835
ENSMUSG00000052310	Slc39a1	5325.37	-0.410524	0.062587	3.13244e-11	2.77391e-10
ENSMUSG00000042404	Dennd4b	1019.25	-0.67585	0.1326	5.99745e-08	3.81695e-07
ENSMUSG00000042390	Gatad2b	3956.75	-0.385762	0.0907509	1.30156e-05	6.21569e-05
ENSMUSG00000027932	Slc27a3	183.255	0.654465	0.185452	8.21039e-05	0.000346939
ENSMUSG00000105746	Gm43595	1.29951	1.23545	1.04054	0.00610897	0.0174633
ENSMUSG00000001018	Snapin	1931.37	-0.257455	0.0783718	0.000825464	0.00291049
ENSMUSG00000001017	Chtop	6844.37	-0.587156	0.0704887	2.28475e-17	3.1933e-16
ENSMUSG00000044080	S100a1	1645.57	0.263544	0.0796563	0.000751336	0.00267636
ENSMUSG00000042306	S100a14	3496.98	4.59784	0.16237	2.02162e-178	8.56953e-176
ENSMUSG00000074457	S100a16	4440.24	0.869304	0.0702231	2.00675e-36	6.63071e-35
ENSMUSG00000001021	S100a3	86.6145	0.686901	0.288891	0.00314265	0.0096782
ENSMUSG00000001020	S100a4	1005.64	-0.507182	0.0715957	5.73404e-13	5.86624e-12
ENSMUSG00000001025	S100a6	63297.8	-0.545467	0.0750954	1.30131e-13	1.41346e-12
ENSMUSG00000105644	Gm19739	3.7522	-1.18321	0.690404	0.00497897	0.0145728
ENSMUSG00000063767	S100a7a	142.815	-0.851592	0.148994	8.1147e-10	6.26646e-09
ENSMUSG00000056054	S100a8	3851.06	0.404646	0.125627	0.000719982	0.0025715
ENSMUSG00000056071	S100a9	5786.32	0.566578	0.105338	2.30766e-08	1.53698e-07
ENSMUSG00000042250	Pglyrp4	35.9245	2.09005	0.44096	8.22447e-08	5.15486e-07
ENSMUSG00000043165	Lor	1013.76	2.26794	0.627683	3.754e-06	1.92578e-05
ENSMUSG00000027927	Lelp1	1.29338	1.06701	0.920396	0.0118755	0.031127
ENSMUSG00000105476	Gm35439	19.9151	0.895442	0.362724	0.00132224	0.00445952
ENSMUSG00000074445	Sprr2a3	82.151	2.8341	0.428123	7.81034e-14	8.66155e-13
ENSMUSG00000050092	Sprr2b	5.5098	2.74654	1.0837	2.06358e-05	9.5244e-05
ENSMUSG00000042212	Sprr2d	162.445	3.68441	0.776267	7.66407e-10	5.93238e-09
ENSMUSG00000055030	Sprr2e	29.1752	1.72981	0.809726	0.000586545	0.00213685
ENSMUSG00000050635	Sprr2f	78.75	3.66461	0.996551	1.15024e-07	7.07447e-07
ENSMUSG00000046203	Sprr2g	73.3404	2.80177	0.843493	1.88351e-06	1.00578e-05
ENSMUSG00000046259	Sprr2h	124.945	2.96102	0.755764	1.30301e-07	7.95487e-07
ENSMUSG00000042157	Sprr2i	65.6804	3.57834	1.01391	2.22874e-07	1.32425e-06
ENSMUSG00000027925	Sprr2j-ps	7.63437	0.807106	1.15353	0.0125634	0.0327038
ENSMUSG00000054215	Sprr2k	2.98198	1.19843	0.705373	0.00491304	0.0143942
ENSMUSG00000048455	Sprr1b	640.226	2.35384	0.743407	1.0993e-05	5.30958e-05
ENSMUSG00000045539	Sprr3	0.963168	1.23201	1.0631	0.0060541	0.0173253
ENSMUSG00000102345	Gm37377	3.89371	1.00048	0.622221	0.00949282	0.0256604
ENSMUSG00000050359	Sprr1a	1038.68	2.38144	0.642748	1.913e-06	1.0212e-05
ENSMUSG00000045566	Sprr4	18.298	1.50592	0.69525	0.000982936	0.00341158
ENSMUSG00000102308	2310046K23Rik	581.392	2.94351	0.730737	8.60609e-08	5.38252e-07
ENSMUSG00000049128	Ivl	76.3266	1.91425	0.399578	9.82051e-08	6.09825e-07
ENSMUSG00000074435	Smcp	7.53509	0.966423	0.602497	0.0103906	0.0277266
ENSMUSG00000103523	2210017I01Rik	26.7482	2.8409	0.456234	1.00583e-12	1.00789e-11
ENSMUSG00000086848	Lce6a	32.2637	1.97556	0.566034	1.25597e-05	6.01223e-05
ENSMUSG00000057609	Lce1a1	172.191	2.23001	0.600996	3.07428e-06	1.59692e-05
ENSMUSG00000027923	Lce1b	117.4	2.62698	0.648338	2.24312e-07	1.33255e-06
ENSMUSG00000068890	Lce1a2	68.3548	2.31259	0.656591	4.35554e-06	2.21183e-05
ENSMUSG00000042092	Lce1c	101.073	2.34207	0.754143	1.34475e-05	6.39822e-05
ENSMUSG00000103243	Lce1d	100.746	2.33682	0.625401	1.99539e-06	1.06238e-05
ENSMUSG00000068889	Lce1e	67.1786	2.1083	0.604322	8.93149e-06	4.36428e-05
ENSMUSG00000042124	Lce1f	131.517	1.92632	0.673563	7.97038e-05	0.000337372
ENSMUSG00000027919	Lce1g	87.4265	1.78258	0.737416	0.00030425	0.00116798
ENSMUSG00000049593	Lce1h	35.4654	1.72144	0.753927	0.000461788	0.00171357
ENSMUSG00000068888	Lce1i	76.8073	1.88267	0.548245	1.83742e-05	8.56278e-05
ENSMUSG00000068887	Lce1j	41.8677	1.68602	0.672918	0.000319265	0.00122082
ENSMUSG00000095870	Lce1k	23.8255	1.95512	0.70243	8.8717e-05	0.000372537
ENSMUSG00000059832	Kprp	137.936	2.60487	0.72981	1.44926e-06	7.8417e-06
ENSMUSG00000046676	Lce1l	51.3267	2.54733	0.777223	4.45037e-06	2.25607e-05
ENSMUSG00000090314	2310050C09Rik	155.723	2.61333	0.737147	1.53168e-06	8.26127e-06
ENSMUSG00000054325	Lce3a	11.2399	1.73544	0.760363	0.000446119	0.00166133
ENSMUSG00000042031	Lce3b	21.553	3.15498	0.768588	3.5453e-08	2.31768e-07
ENSMUSG00000045475	Lce3c	81.7974	2.10684	0.834852	0.000103228	0.000428703
ENSMUSG00000043472	Lce3d	51.49	2.04546	0.705058	5.28111e-05	0.00022979
ENSMUSG00000074433	Lce3e	23.56	2.6742	0.70444	5.11995e-07	2.92662e-06
ENSMUSG00000068885	Lce3f	31.3212	2.73686	0.631439	4.55945e-08	2.94245e-07
ENSMUSG00000027913	Crct1	334.427	1.73986	0.482595	1.36986e-05	6.51097e-05
ENSMUSG00000027912	Lce1m	87.4125	2.31468	0.376563	2.01968e-11	1.81952e-10
ENSMUSG00000078657	Crnn	35.5523	0.873449	0.566447	0.0147555	0.0375039
ENSMUSG00000049133	Flg2	104.105	1.65408	0.489083	3.16934e-05	0.000142762
ENSMUSG00000102439	Flg	752.355	1.98477	0.569501	1.24778e-05	5.97838e-05
ENSMUSG00000102485	Gm37922	3.97694	1.26286	0.783899	0.00468463	0.0138016
ENSMUSG00000041991	Hrnr	187.992	1.26056	0.498312	0.000630413	0.00228247
ENSMUSG00000041984	Rptn	277.568	2.80409	0.499089	4.87017e-11	4.23933e-10
ENSMUSG00000027907	S100a11	13040.6	0.640942	0.103568	1.27173e-10	1.06443e-09
ENSMUSG00000041959	S100a10	29668.3	-0.212655	0.0877682	0.0132505	0.034249
ENSMUSG00000028145	Them4	243.096	0.408395	0.075808	4.13947e-08	2.68595e-07
ENSMUSG00000028148	Them5	55.5896	2.3017	0.602964	1.6975e-06	9.10381e-06
ENSMUSG00000028150	Rorc	653.323	-0.280544	0.118006	0.013272	0.0342935
ENSMUSG00000041912	Tdrkh	50.3682	-1.22757	0.177617	3.4958e-13	3.64704e-12
ENSMUSG00000028140	Mrpl9	1613.49	-0.264067	0.0942327	0.00403182	0.0120962
ENSMUSG00000028137	Celf3	42.9021	-1.02156	0.187317	2.71697e-09	1.99566e-08
ENSMUSG00000028136	Snx27	3345.03	-0.668887	0.056425	3.63708e-33	1.07794e-31
ENSMUSG00000062896	Rpl31-ps11	2.93106	0.961837	0.677402	0.0144991	0.0369533
ENSMUSG00000068876	Cgn	1137.31	1.58451	0.104419	1.01437e-52	5.20368e-51
ENSMUSG00000038902	Pogz	2050.17	-0.340977	0.103146	0.000642318	0.00232087
ENSMUSG00000005779	Psmb4	8779.93	-0.704243	0.0785508	4.46894e-20	7.31933e-19
ENSMUSG00000005774	Rfx5	409.076	-0.628015	0.100427	9.03024e-11	7.66987e-10
ENSMUSG00000038861	Pi4kb	1257.23	-0.267926	0.069619	9.49563e-05	0.000396258
ENSMUSG00000084846	A730011C13Rik	55.7411	-0.508042	0.193622	0.00323335	0.00992526
ENSMUSG00000086288	Gm15265	32.4399	-0.556714	0.225232	0.00405156	0.0121453
ENSMUSG00000019338	Zfp687	1784.08	-0.211367	0.0935686	0.0205405	0.0496609
ENSMUSG00000005625	Psmd4	5773.6	-0.258133	0.0414537	3.89715e-10	3.10461e-09
ENSMUSG00000028126	Pip5k1a	2459.53	-0.277824	0.0601076	2.9954e-06	1.55871e-05
ENSMUSG00000008958	Vps72	2812.45	0.197526	0.067239	0.00292286	0.00907856
ENSMUSG00000005628	Tmod4	66.2419	0.445873	0.2155	0.017554	0.043438
ENSMUSG00000092607	Scnm1	687.922	-0.447068	0.0835586	4.47036e-08	2.88901e-07
ENSMUSG00000013707	Tnfaip8l2	533.376	-1.25694	0.0688623	2.09547e-75	1.83944e-73
ENSMUSG00000038777	Sema6c	271.448	0.805687	0.166106	1.15002e-07	7.07446e-07
ENSMUSG00000038766	Gabpb2	2968.01	-0.42886	0.0784947	2.5315e-08	1.67946e-07
ENSMUSG00000028115	Bnipl	38.7375	1.43983	0.359508	3.90441e-06	1.99912e-05
ENSMUSG00000015711	Prune1	1296.96	-0.336701	0.0752604	5.35256e-06	2.69224e-05
ENSMUSG00000038712	Mindy1	2156.71	-0.453473	0.0675257	9.42728e-12	8.76758e-11
ENSMUSG00000015702	Anxa9	263.215	0.508209	0.17937	0.0017316	0.0056854
ENSMUSG00000015714	Cers2	8931.79	-0.259459	0.0584228	7.28318e-06	3.59398e-05
ENSMUSG00000105860	Gm42578	1.02517	-1.17401	1.00499	0.00770007	0.0213629
ENSMUSG00000103900	Gm37500	8.91685	0.773352	0.450742	0.0130486	0.0337975
ENSMUSG00000015522	Arnt	2919.13	-0.411979	0.0851251	7.39946e-07	4.1537e-06
ENSMUSG00000028111	Ctsk	2018.73	0.878681	0.166684	9.46697e-09	6.58437e-08
ENSMUSG00000038642	Ctss	9225.56	-1.4937	0.0957353	1.32143e-55	7.19108e-54
ENSMUSG00000046519	Golph3l	1310.11	-0.380585	0.0482422	1.93079e-15	2.38415e-14
ENSMUSG00000038619	Ensa	4259.49	-0.749917	0.0634414	3.32073e-33	9.8509e-32
ENSMUSG00000038612	Mcl1	11142.1	-0.60703	0.0524265	1.34849e-31	3.73222e-30
ENSMUSG00000015850	Adamtsl4	472.651	-1.00411	0.143355	1.28504e-13	1.39673e-12
ENSMUSG00000028108	Ecm1	12352.6	-0.444927	0.11854	8.71206e-05	0.000366311
ENSMUSG00000028106	Rprd2	2152.66	-0.305013	0.0869814	0.000335838	0.00127888
ENSMUSG00000054312	Mrps21	1663.28	-0.451495	0.0817843	1.69707e-08	1.14811e-07
ENSMUSG00000038550	Ciart	301.762	0.415248	0.10142	2.35778e-05	0.00010788
ENSMUSG00000015749	Anp32e	7162.37	-0.613782	0.0769519	3.6888e-16	4.76497e-15
ENSMUSG00000106262	Gm43375	28.9649	-0.685199	0.232626	0.00056407	0.00206113
ENSMUSG00000015745	Plekho1	2252.45	-0.73872	0.081496	1.47537e-20	2.4704e-19
ENSMUSG00000015747	Vps45	625.561	-0.644735	0.0603001	2.2806e-27	5.37468e-26
ENSMUSG00000038495	Otud7b	3350.82	-0.523601	0.049133	6.25439e-27	1.44646e-25
ENSMUSG00000045934	Mtmr11	743.466	-0.584362	0.0966425	4.18649e-10	3.32197e-09
ENSMUSG00000038486	Sv2a	185.363	-1.66598	0.0950807	1.8626e-69	1.41522e-67
ENSMUSG00000015943	Bola1	657.115	-0.611663	0.102935	6.8986e-10	5.36306e-09
ENSMUSG00000068854	Hist2h2be	180.317	-1.13276	0.0927658	1.7068e-35	5.50963e-34
ENSMUSG00000093553	Gm20633	29.8982	-0.640231	0.201176	0.000308327	0.00118251
ENSMUSG00000050936	Gm42743	87.6362	0.335863	0.128536	0.00604506	0.0173078
ENSMUSG00000015947	Fcgr1	1616.5	-1.30465	0.102316	3.61852e-38	1.26711e-36
ENSMUSG00000097851	Platr30	7.84492	1.22166	0.45584	0.00042751	0.0015972
ENSMUSG00000038393	Txnip	6083.49	-0.631301	0.098247	2.90254e-11	2.57812e-10
ENSMUSG00000028104	Polr3gl	484.468	-0.698423	0.122164	1.65593e-09	1.24179e-08
ENSMUSG00000049097	Ankrd34a	29.864	0.612398	0.214284	0.00102053	0.00352877
ENSMUSG00000049288	Lix1l	4596.68	-1.23633	0.0558426	1.32282e-109	2.07883e-107
ENSMUSG00000038374	Rbm8a	4742.29	-0.212805	0.0459007	3.09875e-06	1.60859e-05
ENSMUSG00000028102	Pex11b	620.906	-0.298972	0.0765509	7.07979e-05	0.000302096
ENSMUSG00000090210	Itga10	307.993	-2.46433	0.131536	4.8523e-80	4.65243e-78
ENSMUSG00000038354	Ankrd35	66.5473	1.60301	0.412855	5.95238e-06	2.97259e-05
ENSMUSG00000028098	Rnf115	2111.92	-0.578783	0.046872	1.48007e-35	4.78735e-34
ENSMUSG00000057123	Gja5	62.158	0.535503	0.13767	3.48123e-05	0.000155744
ENSMUSG00000028089	Chd1l	532.609	0.294265	0.053456	2.83647e-08	1.87253e-07
ENSMUSG00000105004	Gm43075	13.8513	0.757534	0.385793	0.00753106	0.0209589
ENSMUSG00000038205	Prkab2	731.367	0.259242	0.0808826	0.00108839	0.00374369
ENSMUSG00000038170	Pde4dip	1971.09	-0.272054	0.080697	0.000590477	0.00214996
ENSMUSG00000105245	Gm31305	6.41718	0.820293	0.452408	0.00923965	0.0250475
ENSMUSG00000027879	Sec22b	3227.59	-0.216867	0.0588752	0.000199059	0.000788112
ENSMUSG00000027878	Notch2	6346.22	-0.426097	0.104807	2.57342e-05	0.000117148
ENSMUSG00000027875	Hmgcs2	31.0304	1.31902	0.489954	0.000369644	0.00139738
ENSMUSG00000086833	Gm12440	1.03373	1.07005	0.960581	0.0113866	0.0299869
ENSMUSG00000027868	Tbx15	673.604	0.294356	0.0680214	1.15083e-05	5.5419e-05
ENSMUSG00000105689	Gm43120	14.6222	0.850983	0.297847	0.00042994	0.00160528
ENSMUSG00000033285	Wdr3	1882.04	-0.3496	0.0642034	3.51957e-08	2.30273e-07
ENSMUSG00000044468	Fam46c	226.85	-0.90406	0.167834	4.65082e-09	3.34742e-08
ENSMUSG00000104943	Gm42868	7.24812	1.13981	0.43403	0.000552583	0.0020225
ENSMUSG00000008763	Man1a2	4582.24	-0.718947	0.0349574	7.14417e-95	8.6525e-93
ENSMUSG00000051076	Vtcn1	102.076	5.25455	0.303811	9.45134e-69	6.96761e-67
ENSMUSG00000033233	Trim45	360.401	-0.357783	0.0918421	6.42937e-05	0.000276465
ENSMUSG00000033222	Ttf2	595.661	-0.412018	0.0728741	8.99617e-09	6.26774e-08
ENSMUSG00000027864	Ptgfrn	19057.1	-0.501345	0.0684507	1.00968e-13	1.10602e-12
ENSMUSG00000033161	Atp1a1	34848.1	-0.640156	0.0559087	4.96991e-31	1.34773e-29
ENSMUSG00000104737	Gm42937	18.8235	-0.742469	0.401434	0.0103782	0.027696
ENSMUSG00000044313	Mab21l3	24.8779	1.297	0.330898	5.35718e-06	2.69373e-05
ENSMUSG00000027861	Casq2	9.43115	0.903429	0.420337	0.00323824	0.00993837
ENSMUSG00000105151	Gm43241	8.02099	-2.4918	0.604835	2.8223e-07	1.65948e-06
ENSMUSG00000105891	A230001M10Rik	21.2796	-1.24894	0.302993	2.27785e-06	1.20419e-05
ENSMUSG00000105966	Gm43242	3.72523	2.35131	0.916142	4.87998e-05	0.000213431
ENSMUSG00000027859	Ngf	43.6643	-1.23758	0.225576	2.75406e-09	2.02015e-08
ENSMUSG00000027858	Tspan2	1037.77	-0.267149	0.0555904	1.24055e-06	6.77844e-06
ENSMUSG00000027857	Tshb	84.2169	0.976551	0.141551	2.76001e-13	2.91053e-12
ENSMUSG00000105855	Gm42681	19.5721	0.957339	0.331346	0.000306032	0.00117454
ENSMUSG00000048938	Nr1h5	8.03748	1.20801	0.477947	0.000678908	0.00243968
ENSMUSG00000027854	Sike1	2166.64	-0.443408	0.0668474	1.71193e-11	1.55138e-10
ENSMUSG00000068823	Csde1	20230.5	-0.298935	0.0848189	0.000318279	0.00121734
ENSMUSG00000027852	Nras	9565.45	-0.214902	0.0635724	0.000626844	0.00227159
ENSMUSG00000005687	Bcas2	3170.89	-0.422634	0.0811192	1.04266e-07	6.44976e-07
ENSMUSG00000027848	Olfml3	1784.12	1.27382	0.181278	1.73724e-13	1.86619e-12
ENSMUSG00000008730	Hipk1	5014.73	-0.627708	0.0255233	3.37967e-134	7.83306e-132
ENSMUSG00000027845	Dclre1b	387.608	-0.444564	0.0692662	7.14607e-11	6.1277e-10
ENSMUSG00000044165	Bcl2l15	15.5762	0.731629	0.395072	0.0106398	0.0282908
ENSMUSG00000027843	Ptpn22	335.498	-0.676806	0.0860931	6.48602e-16	8.24275e-15
ENSMUSG00000044098	Rsbn1	988.771	-0.631586	0.0744134	4.67624e-18	6.79828e-17
ENSMUSG00000058388	Phtf1	1729.67	-0.510608	0.0590184	2.06184e-18	3.04978e-17
ENSMUSG00000105083	Gm42699	7.89406	1.4118	0.510883	0.000269738	0.0010442
ENSMUSG00000032913	Lrig2	1288.95	-0.475146	0.051896	2.53336e-20	4.20045e-19
ENSMUSG00000104973	A530041M06Rik	42.3825	0.575245	0.169863	0.000202061	0.00079931
ENSMUSG00000032902	Slc16a1	8215.98	-0.783946	0.0538242	4.14122e-49	1.96775e-47
ENSMUSG00000002228	Ppm1j	682.288	0.237095	0.0940506	0.00970688	0.0261556
ENSMUSG00000002233	Rhoc	15329	-0.334091	0.0496105	1.16798e-11	1.07754e-10
ENSMUSG00000002227	Mov10	2910.95	-0.446557	0.127519	0.000227675	0.000892853
ENSMUSG00000070372	Capza1	4043.19	-0.525205	0.0528583	1.10963e-23	2.19311e-22
ENSMUSG00000045576	St7l	1033.78	-0.463833	0.0647415	3.79647e-13	3.94157e-12
ENSMUSG00000105925	Gm43846	6.76652	0.767999	0.460768	0.0147668	0.0375238
ENSMUSG00000062127	Cttnbp2nl	5008.73	-0.438444	0.0895207	5.06176e-07	2.89542e-06
ENSMUSG00000027905	Ddx20	1261.69	-0.223589	0.0464225	1.25854e-06	6.86858e-06
ENSMUSG00000068798	Rap1a	3981.19	-0.590761	0.13849	5.36431e-06	2.69688e-05
ENSMUSG00000104835	Gm5547	17.1744	-0.983007	0.303482	8.5687e-05	0.000360849
ENSMUSG00000074344	Tmigd3	9.83824	0.668645	0.366366	0.0136755	0.0351588
ENSMUSG00000000563	Atp5f1	9901.04	-0.419723	0.0958036	6.51397e-06	3.23799e-05
ENSMUSG00000074340	Ovgp1	90.2748	-0.762871	0.133014	1.05966e-09	8.08763e-09
ENSMUSG00000092072	Gm4540	20.7223	0.548776	0.251502	0.00895351	0.0243847
ENSMUSG00000040809	Chil3	26.1963	-0.645929	0.245672	0.00178181	0.00583005
ENSMUSG00000091575	2010016I18Rik	30.0567	0.768462	0.206871	2.39977e-05	0.000109708
ENSMUSG00000027901	Dennd2d	348.047	1.9796	0.117244	6.29339e-65	4.34149e-63
ENSMUSG00000027900	Dram2	1681.6	-0.560443	0.051311	2.92548e-28	7.14536e-27
ENSMUSG00000056260	Lrif1	970.476	-0.545371	0.0830432	1.76263e-11	1.59643e-10
ENSMUSG00000102780	Gm38253	43.684	-1.26185	0.308497	2.61947e-06	1.37396e-05
ENSMUSG00000040747	Cd53	3023.33	-0.758185	0.0810917	9.23613e-22	1.65398e-20
ENSMUSG00000047959	Kcna3	11.9867	-1.17922	0.374061	9.65897e-05	0.000402449
ENSMUSG00000056145	AI504432	103.93	-1.08592	0.18464	2.24819e-10	1.83408e-09
ENSMUSG00000087260	Lamtor5	1922.95	-0.482481	0.0788187	4.1709e-10	3.31204e-09
ENSMUSG00000048109	Rbm15	885.603	-0.563467	0.0668463	1.10705e-17	1.57321e-16
ENSMUSG00000027895	Kcnc4	6.41132	1.54795	0.778696	0.00122241	0.00415983
ENSMUSG00000027894	Slc6a17	53.9381	0.872821	0.165289	9.16603e-09	6.38471e-08
ENSMUSG00000027893	Ahcyl1	5544.06	-0.285345	0.0496366	7.02563e-09	4.95252e-08
ENSMUSG00000014599	Csf1	8290.79	-1.64425	0.107672	2.2711e-53	1.18969e-51
ENSMUSG00000105944	Gm5075	5.58283	0.915241	0.491799	0.00661532	0.0187275
ENSMUSG00000086968	4933431E20Rik	38.5543	0.829597	0.242847	6.23086e-05	0.000268504
ENSMUSG00000004032	Gstm5	158.947	0.319507	0.105591	0.00176054	0.0057681
ENSMUSG00000004035	Gstm7	4.10278	0.901256	0.559291	0.0119745	0.0313559
ENSMUSG00000068762	Gstm6	3.42478	1.34196	0.75372	0.00295075	0.00915459
ENSMUSG00000000001	Gnai3	10326.4	-0.400274	0.0752803	6.24705e-08	3.9664e-07
ENSMUSG00000050947	Amigo1	231.675	-0.467682	0.103889	3.14543e-06	1.63099e-05
ENSMUSG00000048997	Atxn7l2	468.456	0.684961	0.133083	4.38137e-08	2.83548e-07
ENSMUSG00000068749	Psma5	4358.94	-0.609269	0.0993151	2.12234e-10	1.73624e-09
ENSMUSG00000068747	Sort1	206.822	1.27584	0.329207	6.36762e-06	3.16866e-05
ENSMUSG00000068744	Psrc1	131.716	-0.830397	0.171917	1.15831e-07	7.11865e-07
ENSMUSG00000068740	Celsr2	236.419	2.21042	0.249446	3.7567e-20	6.17478e-19
ENSMUSG00000040412	5330417C22Rik	35.3666	0.992021	0.305826	8.3126e-05	0.000350797
ENSMUSG00000103761	Gm37859	7.3084	0.745601	0.432181	0.0137466	0.0353159
ENSMUSG00000068732	Tmem167b	2176.46	-0.304091	0.0508742	1.71042e-09	1.28027e-08
ENSMUSG00000048100	Taf13	1033.08	-0.384595	0.0928825	2.11948e-05	9.76563e-05
ENSMUSG00000040389	Wdr47	604.664	-0.360314	0.0695655	1.4708e-07	8.91502e-07
ENSMUSG00000027884	Clcc1	1353.22	-0.273575	0.0421136	6.58684e-11	5.66475e-10
ENSMUSG00000027883	Gpsm2	2595.44	-0.848393	0.0505196	1.7174e-64	1.16972e-62
ENSMUSG00000027882	Stxbp3	2600.7	-0.385479	0.0580554	1.95681e-11	1.76337e-10
ENSMUSG00000045326	Fndc7	31.4299	0.662347	0.220342	0.000508639	0.00187101
ENSMUSG00000027881	Prpf38b	5626.85	-0.248479	0.0499477	5.42189e-07	3.08989e-06
ENSMUSG00000040339	Fam102b	11861.6	-0.901677	0.0414957	5.52874e-106	8.20802e-104
ENSMUSG00000040322	Slc25a24	7793.36	-0.227418	0.0296161	1.3802e-14	1.6087e-13
ENSMUSG00000033721	Vav3	2586.97	-1.20442	0.0740299	1.38835e-60	8.58485e-59
ENSMUSG00000059857	Ntng1	17.0183	1.05814	0.408514	0.000685643	0.00246113
ENSMUSG00000049300	Prmt6	474.341	-0.534688	0.0838368	6.48889e-11	5.58648e-10
ENSMUSG00000105509	C130013H08Rik	57.6022	-0.904795	0.199905	4.18518e-07	2.41717e-06
ENSMUSG00000074264	Amy1	56.7261	1.44248	0.283098	2.88021e-08	1.89985e-07
ENSMUSG00000027981	Rnpc3	807.135	-0.234474	0.0737792	0.00124553	0.00423046
ENSMUSG00000027966	Col11a1	214.921	2.85212	0.235315	1.5611e-36	5.17944e-35
ENSMUSG00000045092	S1pr1	838.734	-0.277297	0.100821	0.00460581	0.0135942
ENSMUSG00000054426	A930005H10Rik	73.8015	0.391003	0.134956	0.00218921	0.00700929
ENSMUSG00000033554	Dph5	557.804	-0.32946	0.052509	2.51156e-10	2.03707e-09
ENSMUSG00000054414	Slc30a7	2171.87	-0.230937	0.0461107	4.68038e-07	2.69111e-06
ENSMUSG00000089261	Mir669n	0.8746	-1.03208	0.952164	0.0130732	0.033853
ENSMUSG00000027963	Extl2	1162.96	-0.862433	0.0524472	5.51282e-62	3.52383e-60
ENSMUSG00000027962	Vcam1	4072.45	-2.72549	0.0888548	5.68274e-209	3.05126e-206
ENSMUSG00000104653	Gm43109	3.26219	-1.70656	0.870648	0.000820692	0.00289588
ENSMUSG00000033502	Cdc14a	852.816	-0.443623	0.0788188	9.40065e-09	6.54106e-08
ENSMUSG00000000339	Rtca	990.935	-0.48618	0.0725544	9.21804e-12	8.5829e-11
ENSMUSG00000000340	Dbt	505.175	-1.24067	0.0775624	1.3456e-58	7.96873e-57
ENSMUSG00000106025	Gm42940	11.6073	-0.695499	0.329474	0.00624435	0.017813
ENSMUSG00000033439	Trmt13	228.154	-0.637904	0.121907	3.5536e-08	2.32263e-07
ENSMUSG00000027959	Sass6	266.746	-0.287472	0.115852	0.00984719	0.0264783
ENSMUSG00000089911	Mfsd14a	1527.86	-0.39914	0.0577259	2.81965e-12	2.73856e-11
ENSMUSG00000027957	Slc35a3	2394.26	-0.228712	0.0762358	0.00228385	0.00727472
ENSMUSG00000033400	Agl	1563.18	0.169021	0.0582925	0.00341693	0.0104183
ENSMUSG00000105250	Gm29736	2.72719	1.107	0.756356	0.00893262	0.024336
ENSMUSG00000033386	Frrs1	1977.61	0.494188	0.0586273	1.51097e-17	2.1303e-16
ENSMUSG00000028009	1700061I17Rik	81.9337	3.06194	0.183264	5.49516e-66	3.85691e-64
ENSMUSG00000044667	Plppr4	154.583	2.57093	0.117623	7.28873e-108	1.10761e-105
ENSMUSG00000028007	Snx7	754.819	0.444529	0.0482776	1.74416e-20	2.91289e-19
ENSMUSG00000104362	Gm37928	6.80252	1.452	0.670669	0.00111266	0.00382149
ENSMUSG00000033308	Dpyd	22.8913	1.56396	0.24885	3.83393e-11	3.36001e-10
ENSMUSG00000028134	Ptbp2	1986.59	-0.723763	0.0616649	1.04905e-32	3.03651e-31
ENSMUSG00000105572	Gm43300	71.669	-0.945713	0.171157	1.93474e-09	1.44148e-08
ENSMUSG00000106099	Gm42664	71.9081	-1.07149	0.252004	1.24093e-06	6.77936e-06
ENSMUSG00000105243	Gm43444	4.79781	0.853426	0.614192	0.0205711	0.0497258
ENSMUSG00000028132	Tmem56	73.819	1.82332	0.344801	1.00286e-08	6.95246e-08
ENSMUSG00000039887	Alg14	687.123	-0.33924	0.0580867	3.64097e-09	2.63946e-08
ENSMUSG00000053931	Cnn3	13582.4	0.325882	0.0558963	3.98729e-09	2.88468e-08
ENSMUSG00000106022	Gm42929	35.9592	1.04026	0.192529	3.60394e-09	2.61379e-08
ENSMUSG00000039865	Slc44a3	396.036	3.13639	0.124232	3.49565e-144	9.00926e-142
ENSMUSG00000097124	A530020G20Rik	150.459	3.11318	0.296735	4.05008e-29	1.02416e-27
ENSMUSG00000044522	A730020M07Rik	2.86149	2.35272	1.15728	0.000134223	0.000546943
ENSMUSG00000028128	F3	518.641	1.73522	0.135875	4.02191e-38	1.40684e-36
ENSMUSG00000028127	Abcd3	1868.71	-0.442276	0.0432736	8.49072e-25	1.77737e-23
ENSMUSG00000028124	Gclm	1363.49	-0.490882	0.0362839	4.69021e-42	1.82268e-40
ENSMUSG00000057359	Gm17494	63.6456	-0.843684	0.241491	4.43181e-05	0.000195149
ENSMUSG00000039756	Dnttip2	3082.76	-0.269012	0.0499908	5.94333e-08	3.78474e-07
ENSMUSG00000053965	Pde5a	626.439	-2.6959	0.181428	3.09986e-52	1.56529e-50
ENSMUSG00000106583	4930447N08Rik	5.23689	-0.79671	0.525703	0.0188947	0.0462865
ENSMUSG00000050315	Synpo2	161.205	0.732985	0.140533	2.35286e-08	1.56611e-07
ENSMUSG00000039234	Sec24d	3752.24	-0.687169	0.0641474	1.42229e-27	3.39411e-26
ENSMUSG00000028114	Mettl14	1325.47	-0.271651	0.0618509	8.94302e-06	4.36925e-05
ENSMUSG00000027978	Prss12	211.859	2.8214	0.124176	6.45793e-117	1.08359e-114
ENSMUSG00000044528	Tram1l1	5.71893	1.60134	0.612645	0.000296789	0.00114125
ENSMUSG00000096544	Gm4617	59.6753	-0.586694	0.222456	0.00222902	0.00711697
ENSMUSG00000046561	Arsj	6.69192	1.19065	0.501249	0.00106358	0.00366579
ENSMUSG00000053819	Camk2d	3610.83	-0.783426	0.0293614	6.58696e-158	2.14349e-155
ENSMUSG00000086679	Gm15551	4.38438	1.08144	0.612265	0.00572617	0.0164856
ENSMUSG00000032826	Ank2	166.258	0.50704	0.139519	0.000108744	0.000449948
ENSMUSG00000105939	Gm43322	3.17909	1.32726	0.940996	0.00448601	0.0132857
ENSMUSG00000105568	Gm42971	9.58942	1.0547	0.474439	0.00199131	0.00644292
ENSMUSG00000027968	Larp7	2478.89	-0.350638	0.0551565	1.40021e-10	1.16712e-09
ENSMUSG00000051278	Zgrf1	683.225	-0.38495	0.0820753	1.68069e-06	9.0197e-06
ENSMUSG00000028028	Alpk1	845.574	-1.15284	0.121035	1.07211e-22	2.02694e-21
ENSMUSG00000046688	Tifa	466.288	-1.25115	0.0680555	1.83585e-76	1.64288e-74
ENSMUSG00000074238	Ap1ar	2156.45	-0.343836	0.0505059	6.87042e-12	6.46052e-11
ENSMUSG00000050549	Fam241a	323.876	-0.565934	0.109227	6.78415e-08	4.28797e-07
ENSMUSG00000028024	Enpep	59.2812	0.920411	0.316617	0.000309239	0.00118544
ENSMUSG00000106258	Rpl7a-ps7	17.353	0.730437	0.337563	0.00486554	0.0142732
ENSMUSG00000093865	Lrit3	2.37341	2.80507	1.168	2.5145e-05	0.00011466
ENSMUSG00000028010	Gar1	1938.88	-0.374576	0.0998562	0.000110109	0.000455012
ENSMUSG00000058952	Cfi	14.3169	2.34692	0.385037	2.42681e-11	2.17112e-10
ENSMUSG00000027997	Casp6	1846.13	-0.332865	0.0542057	5.82758e-10	4.55904e-09
ENSMUSG00000027994	Mcub	849.213	-1.58548	0.0807714	1.7556e-86	1.89158e-84
ENSMUSG00000041084	Ostc	5181.32	-0.153519	0.0643313	0.0157615	0.0396605
ENSMUSG00000062006	Rpl34	28144.3	-0.461583	0.156391	0.00144182	0.00482295
ENSMUSG00000105789	Gm42997	7.38825	1.39682	0.46301	0.000129345	0.000528133
ENSMUSG00000105716	Gm43522	17.9318	1.15233	0.586173	0.00318796	0.00980273
ENSMUSG00000027985	Lef1	106.63	-0.586476	0.188188	0.000493406	0.00181997
ENSMUSG00000106268	Gm18492	6.95405	-1.63089	0.549537	0.000112048	0.000462311
ENSMUSG00000027983	Cyp2u1	185.666	-1.44614	0.111599	3.5541e-39	1.28506e-37
ENSMUSG00000097761	4930534D22Rik	5.10471	-1.90419	0.616482	4.70233e-05	0.000206306
ENSMUSG00000050931	Sgms2	3155.88	-1.50898	0.0427981	5.35868e-273	4.21062e-270
ENSMUSG00000028032	Papss1	5937.12	-0.263817	0.0476238	2.45838e-08	1.63331e-07
ENSMUSG00000105331	Gm29865	14.64	-1.09207	0.413558	0.000560974	0.00205064
ENSMUSG00000028031	Dkk2	121.468	0.756624	0.140534	8.27543e-09	5.78562e-08
ENSMUSG00000028029	Aimp1	3503.63	-0.266037	0.115483	0.0166187	0.0414226
ENSMUSG00000028030	Tbck	919.199	-0.436231	0.0597714	1.56036e-13	1.68347e-12
ENSMUSG00000028018	Gstcd	1805.37	-0.629577	0.0501537	8.61495e-37	2.87904e-35
ENSMUSG00000028016	Ints12	1429.55	-0.266904	0.042977	4.27025e-10	3.38094e-09
ENSMUSG00000040969	Arhgef38	7.155	1.77072	0.492593	1.35462e-05	6.44232e-05
ENSMUSG00000105957	Gm43254	73.0585	-0.735224	0.136321	8.74521e-09	6.10346e-08
ENSMUSG00000028013	Ppa2	2543.25	-0.434474	0.0469334	1.13663e-20	1.92017e-19
ENSMUSG00000040943	Tet2	1444.85	-0.9522	0.0897182	1.27647e-27	3.05065e-26
ENSMUSG00000104645	Gm30484	4.05503	-2.22137	0.847693	6.15734e-05	0.000265691
ENSMUSG00000044365	Cxxc4	190.889	-2.00423	0.39059	1.5892e-08	1.07762e-07
ENSMUSG00000037994	Slc9b2	55.1542	0.713797	0.146981	1.71002e-07	1.02722e-06
ENSMUSG00000050150	Slc9b1	20.6345	0.620333	0.280276	0.00625487	0.0178372
ENSMUSG00000028165	Cisd2	2299.71	-0.550208	0.0958899	3.20106e-09	2.33368e-08
ENSMUSG00000105449	Gm43379	82.3395	-0.271077	0.116932	0.0158349	0.0398171
ENSMUSG00000078578	Ube2d3	15812.5	-0.298931	0.045498	3.833e-11	3.36001e-10
ENSMUSG00000028164	Manba	1422.4	-1.4971	0.0717611	2.3365e-97	2.91755e-95
ENSMUSG00000037922	Bank1	80.1619	-1.72101	0.263367	7.61068e-12	7.13163e-11
ENSMUSG00000028161	Ppp3ca	7265.87	-0.604553	0.0522986	1.70678e-31	4.71172e-30
ENSMUSG00000104610	Gm567	15.4219	2.95474	0.395917	9.67864e-17	1.29757e-15
ENSMUSG00000054690	Emcn	880.267	0.414004	0.121329	0.000354405	0.00134418
ENSMUSG00000046818	Ddit4l	11.3849	0.677062	0.322128	0.00679444	0.0191655
ENSMUSG00000037894	H2afz	14521.7	-0.530627	0.136847	3.74056e-05	0.000166652
ENSMUSG00000074212	Dnajb14	1295.63	-0.390304	0.042732	4.09534e-20	6.72454e-19
ENSMUSG00000091512	Lamtor3	1753.03	-0.371525	0.050898	1.87441e-13	2.00822e-12
ENSMUSG00000028159	Dapp1	506.994	0.268201	0.063852	2.13304e-05	9.82108e-05
ENSMUSG00000090066	1110002E22Rik	192.012	4.01837	0.167361	1.057e-130	2.33234e-128
ENSMUSG00000028158	Mttp	285.909	-0.248712	0.0686815	0.000241648	0.000943741
ENSMUSG00000004127	Trmt10a	717.509	-0.776157	0.0836648	1.65801e-21	2.92361e-20
ENSMUSG00000055301	Adh7	39.3644	1.24873	0.24868	3.36009e-08	2.20197e-07
ENSMUSG00000074207	Adh1	95.3649	2.21	0.216454	8.89181e-26	1.95829e-24
ENSMUSG00000053054	Adh6a	32.3494	1.46392	0.225363	9.19105e-12	8.56272e-11
ENSMUSG00000037797	Adh4	9.40747	0.883643	0.470938	0.00683653	0.0192657
ENSMUSG00000028138	Adh5	4375.01	-0.392419	0.0957639	2.49338e-05	0.000113777
ENSMUSG00000005813	Metap1	3112.45	-0.232457	0.0454784	2.72111e-07	1.60321e-06
ENSMUSG00000028156	Eif4e	4859.3	-0.386268	0.0416636	1.15324e-20	1.94518e-19
ENSMUSG00000028152	Tspan5	1159.84	-1.62483	0.0964606	2.2482e-64	1.5248e-62
ENSMUSG00000104724	Gm43162	69.6662	0.746791	0.230256	0.000158018	0.000636735
ENSMUSG00000090801	Gm4862	3.08775	1.46675	1.00586	0.00274876	0.00860082
ENSMUSG00000059921	Unc5c	43.0062	0.692432	0.206212	0.000130648	0.000533177
ENSMUSG00000052430	Bmpr1b	69.3109	1.91093	0.168717	1.17043e-30	3.11368e-29
ENSMUSG00000028273	Pdlim5	7356.7	-0.360746	0.0353578	1.29112e-24	2.67319e-23
ENSMUSG00000105504	Gbp5	156.534	-1.38292	0.120244	1.85699e-31	5.10887e-30
ENSMUSG00000040253	Gbp7	1330.47	-1.6798	0.0804995	2.03004e-97	2.55468e-95
ENSMUSG00000028268	Gbp3	898.994	-1.11919	0.0894838	4.1083e-37	1.38838e-35
ENSMUSG00000040264	Gbp2b	1666.93	-1.60154	0.0754539	1.12677e-100	1.53164e-98
ENSMUSG00000028270	Gbp2	2516.42	-1.38469	0.0828131	1.47609e-63	9.7847e-62
ENSMUSG00000040213	Kyat3	56.5167	0.487411	0.149961	0.000481131	0.00178019
ENSMUSG00000028271	Gtf2b	2161.81	-0.248146	0.0729715	0.000553683	0.00202606
ENSMUSG00000004591	Pkn2	4408.42	-0.444871	0.0663208	1.02416e-11	9.492e-11
ENSMUSG00000105652	4930519L02Rik	2.19048	1.00282	0.819529	0.0153568	0.0387845
ENSMUSG00000106162	Gm43613	1.55685	2.07526	1.24786	0.000416728	0.00156054
ENSMUSG00000028266	Lmo4	2103.39	0.409033	0.0393138	1.39233e-25	3.01852e-24
ENSMUSG00000040151	Hs2st1	4982.68	-0.874542	0.0324595	3.86467e-161	1.29692e-158
ENSMUSG00000037072	Selenof	18704.8	-0.711339	0.110693	1.84645e-11	1.66812e-10
ENSMUSG00000037062	Sh3glb1	12012.1	-0.357608	0.0597667	1.46119e-09	1.1014e-08
ENSMUSG00000106089	Gm9419	1.38377	-1.16298	0.976708	0.00816255	0.0224813
ENSMUSG00000056025	Clca3a1	27.0909	1.43628	0.389556	1.31506e-05	6.27457e-05
ENSMUSG00000028262	Clca3a2	89.5555	1.81359	0.380588	1.2946e-07	7.90648e-07
ENSMUSG00000028256	Odf2l	1019.72	-0.737987	0.0733105	9.13253e-25	1.9043e-23
ENSMUSG00000028197	Col24a1	95.8477	0.496195	0.131614	6.68709e-05	0.000286554
ENSMUSG00000105619	9530034A14Rik	3.65211	0.950493	0.783833	0.0187106	0.0459087
ENSMUSG00000074182	Znhit6	1740.81	-1.00115	0.0814087	4.43892e-36	1.45923e-34
ENSMUSG00000028195	Cyr61	7254.93	0.521045	0.0808461	4.44179e-11	3.87586e-10
ENSMUSG00000097183	Gm17501	146.632	0.297756	0.127297	0.0141474	0.0361811
ENSMUSG00000028194	Ddah1	1003.04	0.548966	0.109812	1.91777e-07	1.14561e-06
ENSMUSG00000028191	Bcl10	2461.02	-0.231972	0.0645572	0.000276275	0.0010676
ENSMUSG00000036873	2410004B18Rik	917.755	-0.316366	0.0942259	0.000566293	0.00206821
ENSMUSG00000036863	Syde2	614.467	-0.91391	0.0507837	1.04539e-73	8.77041e-72
ENSMUSG00000043020	Wdr63	27.5789	0.770787	0.304379	0.00151464	0.0050419
ENSMUSG00000011008	Mcoln2	166.777	0.316733	0.128532	0.00965146	0.0260216
ENSMUSG00000036832	Lpar3	11.6887	0.753065	0.323644	0.00290674	0.00903634
ENSMUSG00000036825	Ssx2ip	931.922	-0.120784	0.0480014	0.0113241	0.0298469
ENSMUSG00000028189	Ctbs	516.239	-1.4302	0.0788355	2.66612e-74	2.27227e-72
ENSMUSG00000028188	Spata1	178.99	-0.22814	0.0965906	0.0152568	0.0385744
ENSMUSG00000068523	Gng5	5135.27	-0.203036	0.0666838	0.00204512	0.00659589
ENSMUSG00000028187	Rpf1	2188.29	-0.160525	0.0662857	0.0142086	0.0363117
ENSMUSG00000028186	Uox	789.323	0.681968	0.0978757	5.35041e-13	5.48596e-12
ENSMUSG00000028185	Dnase2b	12.1811	0.95997	0.365123	0.000709927	0.00253953
ENSMUSG00000085810	Gm16325	8.70167	-1.04958	0.448014	0.00144079	0.00482048
ENSMUSG00000048652	Samd13	13.5753	-0.892213	0.332438	0.000684177	0.00245669
ENSMUSG00000005034	Prkacb	6501.99	-0.745256	0.0688177	2.80367e-28	6.85303e-27
ENSMUSG00000036745	Ttll7	2080.04	-1.62464	0.0948116	1.58076e-66	1.12419e-64
ENSMUSG00000102569	Gm37041	5.32572	0.810176	0.526535	0.0174169	0.0431485
ENSMUSG00000106285	Gm43574	4.18202	0.954608	0.617583	0.0119594	0.0313209
ENSMUSG00000028184	Adgrl2	6357.97	-0.934798	0.0954434	6.1089e-24	1.2262e-22
ENSMUSG00000104786	Gm43573	6.35822	-0.733005	0.457178	0.0186086	0.0456897
ENSMUSG00000028037	Ifi44	983.251	-0.940567	0.160604	2.74759e-10	2.21957e-09
ENSMUSG00000028036	Ptgfr	34.4259	0.759503	0.211163	3.97703e-05	0.000176504
ENSMUSG00000105403	Gm43618	1.40224	1.11009	0.94708	0.0100128	0.0268497
ENSMUSG00000039131	Gipc2	191.509	-1.48707	0.103634	1.97673e-47	8.8818e-46
ENSMUSG00000028035	Dnajb4	1344.62	-0.698499	0.0642322	2.26977e-28	5.57339e-27
ENSMUSG00000028034	Fubp1	5704.3	-0.723508	0.0457424	3.01002e-57	1.70723e-55
ENSMUSG00000039103	Nexn	340.697	-0.521897	0.0868463	7.0959e-10	5.50581e-09
ENSMUSG00000054942	Miga1	1500.19	-0.5334	0.0867724	2.85993e-10	2.30627e-09
ENSMUSG00000025437	Usp33	1174.33	-0.555395	0.0835285	9.67484e-12	8.98226e-11
ENSMUSG00000105710	Gm43859	50.8257	-0.349743	0.146576	0.0109322	0.0289442
ENSMUSG00000104546	Gm43858	73.0561	-0.494856	0.22245	0.00998131	0.0267853
ENSMUSG00000039068	Zzz3	3310.26	-0.481197	0.0381393	7.86586e-37	2.63143e-35
ENSMUSG00000039058	Ak5	106.188	0.702706	0.131788	1.45758e-08	9.9297e-08
ENSMUSG00000039047	Pigk	2636.76	-0.886384	0.0362791	4.13613e-133	9.38377e-131
ENSMUSG00000005493	Msh4	11.514	0.712563	0.336407	0.00580152	0.0166802
ENSMUSG00000038975	Rabggtb	3553.59	-0.315491	0.0903022	0.000344432	0.00130913
ENSMUSG00000065738	Gm24494	22.6615	-0.953899	0.268247	2.68285e-05	0.000121836
ENSMUSG00000062908	Acadm	3344.28	-0.334202	0.0397042	2.74038e-17	3.80783e-16
ENSMUSG00000096225	Lhx8	15.1692	0.755343	0.403683	0.00950975	0.0256932
ENSMUSG00000093738	AI606473	22.8633	0.742857	0.375085	0.00752451	0.0209461
ENSMUSG00000040086	Tnni3k	9.14813	1.73981	0.480736	1.30822e-05	6.24472e-05
ENSMUSG00000053870	Fpgt	760.535	-0.294893	0.0907756	0.000873578	0.00306449
ENSMUSG00000040037	Negr1	24.6713	1.17208	0.308373	8.51052e-06	4.16553e-05
ENSMUSG00000028180	Zranb2	4303.34	-0.705555	0.12734	4.43933e-09	3.1995e-08
ENSMUSG00000065431	Mir186	9.1473	-1.57597	0.496089	6.59114e-05	0.000282819
ENSMUSG00000040016	Ptger3	46.7846	1.02696	0.377756	0.000479767	0.00177575
ENSMUSG00000028179	Cth	212.729	-1.48447	0.0975867	5.47946e-53	2.82895e-51
ENSMUSG00000104528	Gm43314	11.4227	0.869465	0.37273	0.00209083	0.00672841
ENSMUSG00000039988	Ankrd13c	3422.61	-0.58241	0.0505175	2.74771e-31	7.51444e-30
ENSMUSG00000055436	Srsf11	7573.42	-0.22703	0.0685013	0.000781719	0.00277264
ENSMUSG00000063052	Lrrc40	1655.41	-0.243284	0.0368379	3.3562e-11	2.96066e-10
ENSMUSG00000028173	Wls	11368	-1.17205	0.0764722	3.78186e-54	1.99732e-52
ENSMUSG00000085180	AI838599	25.5039	1.61162	0.25362	2.50553e-11	2.23968e-10
ENSMUSG00000081165	Gm11783	8.73819	1.43449	0.529831	0.000306176	0.00117482
ENSMUSG00000028232	Tmem68	712.544	-0.69071	0.0922531	1.10917e-14	1.29891e-13
ENSMUSG00000028233	Tgs1	1238.83	-0.637052	0.0577506	5.82366e-29	1.4589e-27
ENSMUSG00000042228	Lyn	2822.38	-0.87294	0.0770247	5.30519e-31	1.43383e-29
ENSMUSG00000055216	9430025C20Rik	33.9122	0.74314	0.256223	0.000522268	0.00191786
ENSMUSG00000003282	Plag1	366.997	-0.982499	0.198914	4.59074e-08	2.96085e-07
ENSMUSG00000068240	Gm11808	57.0752	0.435372	0.14525	0.00137071	0.00460708
ENSMUSG00000028236	Sdr16c5	10.7441	2.29038	1.74351	0.00028177	0.001087
ENSMUSG00000071019	Sdr16c6	39.2709	0.859142	0.364547	0.00199856	0.00646377
ENSMUSG00000066324	Impad1	4841.86	-0.990284	0.0800636	1.83353e-36	6.07081e-35
ENSMUSG00000049119	Fam110b	74.8524	-0.570801	0.2366	0.00449398	0.0133044
ENSMUSG00000028243	Ubxn2b	676.751	-0.584206	0.0611573	3.63871e-22	6.64162e-21
ENSMUSG00000028240	Cyp7a1	6.17109	1.77103	0.602452	9.34004e-05	0.000390321
ENSMUSG00000085295	4930430E12Rik	100.444	-1.73668	0.234926	1.90729e-14	2.20867e-13
ENSMUSG00000028249	Sdcbp	13813.7	-0.735087	0.0949462	1.1897e-15	1.48844e-14
ENSMUSG00000028245	Nsmaf	1324.59	-0.619615	0.0610417	7.81524e-25	1.63917e-23
ENSMUSG00000041272	Tox	17.0671	0.601636	0.33755	0.0187558	0.0460019
ENSMUSG00000047187	Rab2a	10086.5	-0.199493	0.0515003	9.50213e-05	0.000396478
ENSMUSG00000041235	Chd7	1455.33	-0.569992	0.0753401	1.18571e-14	1.38653e-13
ENSMUSG00000028207	Asph	3333.1	-0.54189	0.0309494	4.38076e-69	3.2821e-67
ENSMUSG00000085558	4930412C18Rik	7.69246	1.66711	0.466123	1.65564e-05	7.77636e-05
ENSMUSG00000051279	Gdf6	62.451	0.881072	0.169203	1.33875e-08	9.15885e-08
ENSMUSG00000059482	2610301B20Rik	776.565	-0.790139	0.062295	6.24147e-38	2.17144e-36
ENSMUSG00000049969	Plekhf2	959.922	-0.371719	0.0591019	2.05733e-10	1.68555e-09
ENSMUSG00000050323	Ndufaf6	292.967	-0.565145	0.120261	8.01388e-07	4.48221e-06
ENSMUSG00000086765	Gm11827	7.60807	0.721617	0.409277	0.0134705	0.0347257
ENSMUSG00000028211	Trp53inp1	711.626	-1.11426	0.101864	4.42595e-29	1.11745e-27
ENSMUSG00000028212	Ccne2	580.34	-0.266796	0.102798	0.00743894	0.0207472
ENSMUSG00000040738	Ints8	1773.17	-0.488171	0.0420782	1.81415e-31	4.99528e-30
ENSMUSG00000045205	Dpy19l4	1757.84	-0.683542	0.126592	1.11058e-08	7.66459e-08
ENSMUSG00000040728	Esrp1	2617.87	1.29422	0.106543	6.64089e-35	2.1016e-33
ENSMUSG00000040720	Virma	2364.52	-0.587484	0.0403243	1.25757e-48	5.87158e-47
ENSMUSG00000094595	Fsbp	20.8753	-0.804175	0.279649	0.000461795	0.00171357
ENSMUSG00000028214	Gem	166.216	-0.818926	0.10323	1.67184e-16	2.21373e-15
ENSMUSG00000049225	Pdp1	672.705	-0.791346	0.0893995	7.58855e-20	1.22666e-18
ENSMUSG00000049488	Tmem67	309.525	-0.675574	0.0866457	1.08997e-15	1.36685e-14
ENSMUSG00000052137	Rbm12b2	510.978	-0.560276	0.111274	1.50824e-07	9.12133e-07
ENSMUSG00000028218	Fam92a	178.234	0.521669	0.0875537	9.72111e-10	7.45478e-09
ENSMUSG00000060989	Gm11847	14.8427	-0.639037	0.324666	0.0107606	0.0285437
ENSMUSG00000104211	Gm37985	43.0053	0.903408	0.455064	0.00498739	0.0145948
ENSMUSG00000065823	n-R5s182	2.19733	1.03186	0.883601	0.0137524	0.035328
ENSMUSG00000055963	Triqk	50.0712	0.714942	0.190779	2.64035e-05	0.000120059
ENSMUSG00000006586	Runx1t1	65.629	1.41394	0.191317	1.70165e-14	1.97551e-13
ENSMUSG00000087919	Gm24908	1.24796	1.02249	1.08522	0.0106994	0.028414
ENSMUSG00000040569	Slc26a7	6.10855	0.747831	0.486884	0.0205988	0.0497687
ENSMUSG00000040550	Otud6b	2137.57	-0.680575	0.0480215	2.25415e-46	9.82676e-45
ENSMUSG00000028221	Tmem55a	1736.26	-0.146454	0.045527	0.0012137	0.00413324
ENSMUSG00000086587	Gm11837	1.27577	0.947309	0.909375	0.0183819	0.0452055
ENSMUSG00000043252	Tmem64	518.36	-1.1406	0.072049	1.2575e-57	7.18292e-56
ENSMUSG00000028222	Calb1	11.1331	0.736108	0.356257	0.00617275	0.017628
ENSMUSG00000028223	Decr1	418.134	0.886779	0.090961	1.07449e-23	2.12757e-22
ENSMUSG00000041153	Osgin2	402.589	-0.390702	0.0713682	2.67742e-08	1.77189e-07
ENSMUSG00000041135	Ripk2	815.918	-0.573191	0.0618872	6.106e-21	1.04633e-19
ENSMUSG00000056494	Cngb3	13.1814	0.814373	0.428293	0.00757019	0.0210424
ENSMUSG00000028228	Cpne3	3288.28	-0.750566	0.0478708	2.2585e-56	1.25017e-54
ENSMUSG00000028229	Rmdn1	237.224	-0.569355	0.109465	5.99254e-08	3.81533e-07
ENSMUSG00000041058	Wwp1	2699.57	-1.13298	0.0653349	1.48621e-68	1.09314e-66
ENSMUSG00000028238	Atp6v0d2	109.246	-0.349607	0.146916	0.0111258	0.0293908
ENSMUSG00000073988	Ttpa	10.9153	1.29688	0.459484	0.000257408	0.000999476
ENSMUSG00000073987	Ggh	597.63	-0.216268	0.076142	0.00387862	0.0116899
ENSMUSG00000028252	Ccnc	1091.74	-0.404206	0.1001	3.10541e-05	0.000140059
ENSMUSG00000028251	Tstd3	209.46	-0.653844	0.127317	5.49587e-08	3.51718e-07
ENSMUSG00000040455	Usp45	987.192	-0.800301	0.0578647	1.34657e-44	5.62661e-43
ENSMUSG00000028248	Pnisr	3432.46	-0.237588	0.0907809	0.00735925	0.0205559
ENSMUSG00000028247	Coq3	463.673	-0.361028	0.0947862	9.0728e-05	0.000380238
ENSMUSG00000028246	Faxc	580.978	-0.562055	0.0754005	2.88528e-14	3.29618e-13
ENSMUSG00000040410	Fbxl4	765.765	-0.553525	0.0698987	7.98731e-16	1.00791e-14
ENSMUSG00000045751	Mms22l	807.705	-0.216026	0.0784115	0.0050477	0.0147498
ENSMUSG00000028261	Ndufaf4	684.936	-0.234274	0.06702	0.000398555	0.00149893
ENSMUSG00000040359	Ufl1	1251.72	-0.242988	0.0528077	3.50936e-06	1.80892e-05
ENSMUSG00000055373	Fut9	11.0957	0.781615	0.358721	0.00402097	0.0120682
ENSMUSG00000040520	Manea	771.744	-0.914516	0.078374	9.5891e-33	2.78559e-31
ENSMUSG00000082977	Gm11911	1.93479	1.21763	1.05339	0.00639508	0.0181791
ENSMUSG00000081011	Gm11913	3.08156	1.33907	0.769435	0.00315948	0.00972537
ENSMUSG00000028289	Epha7	20.1253	0.738156	0.321189	0.00329867	0.0100969
ENSMUSG00000028284	Map3k7	3327.52	-0.427056	0.0288714	9.24882e-50	4.44054e-48
ENSMUSG00000084611	Gm24371	3.30481	1.24514	0.685233	0.00354862	0.0107892
ENSMUSG00000086150	Bach2os	76.4479	-2.5374	0.18734	1.07001e-43	4.34148e-42
ENSMUSG00000028282	Casp8ap2	991.637	-0.778363	0.0710096	5.4273e-29	1.36067e-27
ENSMUSG00000058006	Mdn1	2205.3	-0.886543	0.0784641	7.51304e-31	2.01364e-29
ENSMUSG00000045854	Lyrm2	648.539	-0.798878	0.0675486	2.33702e-33	6.99716e-32
ENSMUSG00000040183	Ankrd6	79.2577	-1.37832	0.137802	1.96968e-24	4.03658e-23
ENSMUSG00000028278	Rragd	34.5858	-0.818119	0.234488	4.88838e-05	0.000213755
ENSMUSG00000085037	4933421O10Rik	187.33	-0.563905	0.102372	1.1298e-08	7.79227e-08
ENSMUSG00000054659	Pm20d2	20.4784	-0.471382	0.223387	0.0144635	0.0368753
ENSMUSG00000028274	Rngtt	842.756	-0.486555	0.0458872	1.29599e-26	2.9632e-25
ENSMUSG00000044288	Cnr1	10.0522	0.765047	0.462602	0.0153141	0.0386947
ENSMUSG00000028264	Spaca1	9.90276	0.67075	0.36934	0.0138702	0.035585
ENSMUSG00000028291	Akirin2	2364.21	-0.302794	0.0639122	1.62573e-06	8.73639e-06
ENSMUSG00000040044	Orc3	1397.57	-0.552167	0.0507894	5.32193e-28	1.29202e-26
ENSMUSG00000028292	Rars2	645.455	-0.246023	0.0679972	0.000245634	0.000958265
ENSMUSG00000028293	Slc35a1	1062.33	-0.651554	0.101841	3.11535e-11	2.75953e-10
ENSMUSG00000028295	Smim8	358.233	-0.391803	0.123519	0.000887099	0.00310639
ENSMUSG00000039967	Zfp292	2839.13	-0.805176	0.0918138	1.47324e-19	2.33802e-18
ENSMUSG00000073910	Mob3b	959.031	-0.410126	0.0828443	4.24018e-07	2.44806e-06
ENSMUSG00000028300	3110043O21Rik	1539.01	-0.153467	0.0667088	0.0198271	0.0482038
ENSMUSG00000082762	Gm12366	37.9486	0.798301	0.217518	2.56464e-05	0.000116797
ENSMUSG00000084828	Gm12367	1.24927	1.35103	1.03037	0.00416678	0.012449
ENSMUSG00000090839	Gm17094	8.29884	-1.84645	0.468022	3.56336e-06	1.83441e-05
ENSMUSG00000028287	1700009N14Rik	3.44015	1.18932	0.665246	0.00428335	0.0127582
ENSMUSG00000036822	Topors	1883.5	-0.525628	0.0506224	1.12909e-25	2.46775e-24
ENSMUSG00000071014	Ndufb6	1093	-0.781911	0.158891	8.85602e-08	5.53025e-07
ENSMUSG00000028411	Aptx	758.968	-0.237421	0.0532613	6.9835e-06	3.45486e-05
ENSMUSG00000028410	Dnaja1	5803.48	-0.600034	0.107324	5.8811e-09	4.18708e-08
ENSMUSG00000028409	Smu1	3651.54	-0.40966	0.0654586	2.25661e-10	1.84039e-09
ENSMUSG00000028413	B4galt1	10487.4	-0.552526	0.0613368	7.05465e-20	1.14207e-18
ENSMUSG00000028416	Bag1	6970.22	-0.300361	0.0560033	6.19481e-08	3.93633e-07
ENSMUSG00000028419	Chmp5	4587.12	-0.584578	0.125894	9.56033e-07	5.30113e-06
ENSMUSG00000028423	Nfx1	3178.88	-0.317445	0.0668466	1.49178e-06	8.05416e-06
ENSMUSG00000028427	Aqp7	44.4161	1.5828	0.225151	2.7436e-13	2.89569e-12
ENSMUSG00000028435	Aqp3	509.418	2.00473	0.346436	4.71782e-10	3.72158e-09
ENSMUSG00000028436	Dcaf12	2952.77	-0.224577	0.0482744	2.8237e-06	1.47365e-05
ENSMUSG00000028437	Ubap1	2206.9	-0.133088	0.0500545	0.00741473	0.0206906
ENSMUSG00000028438	Kif24	203.899	-0.37451	0.116634	0.000817266	0.00288601
ENSMUSG00000046312	AI464131	225.923	0.357282	0.15083	0.0112019	0.0295586
ENSMUSG00000028439	Fam219a	320.919	-0.313453	0.115984	0.00491473	0.0143978
ENSMUSG00000061322	Dnaic1	6.16618	1.51162	0.603587	0.000458177	0.00170144
ENSMUSG00000028445	Enho	110.357	1.39726	0.146794	2.35933e-22	4.3683e-21
ENSMUSG00000028444	Cntfr	84.2714	2.5947	0.373081	2.68035e-14	3.07078e-13
ENSMUSG00000028447	Dctn3	2137.03	-0.494001	0.0956258	1.01676e-07	6.29919e-07
ENSMUSG00000073888	Ccl27a	14.3991	1.37911	0.421232	5.72413e-05	0.000248262
ENSMUSG00000095298	Gm12407	1.78511	1.26784	1.02937	0.00553101	0.0159924
ENSMUSG00000082902	Ccl19-ps1	10.5559	1.09327	0.430559	0.000761998	0.00270866
ENSMUSG00000073877	Gm13306	3.4524	1.06842	0.746051	0.0104271	0.0278056
ENSMUSG00000071005	Ccl19	1.73587	0.944775	0.898423	0.0187684	0.0460231
ENSMUSG00000094686	Ccl21a	92.4753	1.90619	0.26341	4.66417e-14	5.25204e-13
ENSMUSG00000028452	Vcp	10729.6	-0.424315	0.0786538	3.77626e-08	2.46068e-07
ENSMUSG00000028456	Unc13b	378.315	1.79367	0.0829333	1.59902e-104	2.28952e-102
ENSMUSG00000028457	Atp8b5	28.75	1.23635	0.364185	3.9868e-05	0.000176888
ENSMUSG00000028459	Cd72	268.154	-1.05889	0.128918	1.11877e-17	1.58846e-16
ENSMUSG00000028460	Sit1	41.9287	0.614576	0.178822	0.000139893	0.000568537
ENSMUSG00000028461	Ccdc107	1102.21	-0.603577	0.0771767	1.35614e-15	1.69093e-14
ENSMUSG00000051517	Arhgef39	403.752	0.342267	0.094807	0.000208061	0.000821133
ENSMUSG00000028464	Tpm2	1366.33	1.6474	0.154213	2.1293e-27	5.02914e-26
ENSMUSG00000028467	Gba2	526.951	0.291382	0.111739	0.00682563	0.0192384
ENSMUSG00000085351	Gm12472	7.88784	0.849369	0.419424	0.00508559	0.0148525
ENSMUSG00000086043	Gm12473	29.2851	-0.56804	0.269609	0.00998942	0.0268009
ENSMUSG00000028469	Npr2	677.089	-0.380217	0.169111	0.0142643	0.0364337
ENSMUSG00000028470	Hint2	606.855	-0.323337	0.121314	0.00535846	0.0155479
ENSMUSG00000078716	Tmem8b	85.6362	0.89395	0.193481	2.71577e-07	1.60035e-06
ENSMUSG00000028476	Reck	384.918	-1.30318	0.137487	2.69886e-22	4.96554e-21
ENSMUSG00000028480	Glipr2	1107.49	-0.26891	0.0805822	0.000671835	0.00241722
ENSMUSG00000028478	Clta	9711.23	-0.494817	0.0475275	9.6079e-26	2.11138e-24
ENSMUSG00000028479	Gne	905.549	0.668998	0.0698808	1.84408e-22	3.43603e-21
ENSMUSG00000084274	Gm12504	28.1755	-0.441927	0.212165	0.0172394	0.0427647
ENSMUSG00000014030	Pax5	21.8357	0.934144	0.301741	0.000156332	0.000630493
ENSMUSG00000049657	Zbtb5	635.045	-0.408479	0.0781476	9.94924e-08	6.17224e-07
ENSMUSG00000028318	Polr1e	577.175	-0.354613	0.0562445	1.94593e-10	1.59964e-09
ENSMUSG00000078713	Tomm5	1987.9	-0.547358	0.153409	0.000117276	0.000481784
ENSMUSG00000035615	Frmpd1	41.991	2.55014	0.316391	7.7535e-18	1.11016e-16
ENSMUSG00000035601	Trmt10b	368.483	-0.276563	0.0747204	0.000168451	0.000675567
ENSMUSG00000028322	Exosc3	1159.57	-0.534	0.112986	8.12743e-07	4.54335e-06
ENSMUSG00000035572	Dcaf10	1471.49	-0.475635	0.0526828	8.1652e-20	1.31723e-18
ENSMUSG00000045973	Slc25a51	2772.77	-0.226252	0.0677456	0.000714348	0.00255364
ENSMUSG00000035561	Aldh1b1	79.4869	-0.546823	0.12455	3.76827e-06	1.93218e-05
ENSMUSG00000028328	Tmod1	31.0298	-1.76521	0.247016	1.11599e-13	1.21915e-12
ENSMUSG00000035495	Tstd2	778.624	-0.461183	0.119166	5.13352e-05	0.000223761
ENSMUSG00000028330	Ncbp1	2426.78	-0.316153	0.0425501	8.00857e-14	8.86916e-13
ENSMUSG00000028329	Xpa	642.943	-0.397647	0.0536899	7.83794e-14	8.68617e-13
ENSMUSG00000087383	Gm12446	3.23863	1.18146	0.887316	0.00770558	0.0213726
ENSMUSG00000080816	Gm12447	7.40789	0.817407	0.489287	0.012915	0.0335054
ENSMUSG00000028331	Trmo	145.44	-0.491984	0.119386	1.58743e-05	7.47785e-05
ENSMUSG00000028332	Hemgn	4.2735	-1.26514	0.689963	0.0032798	0.010046
ENSMUSG00000028333	Anp32b	12584	-0.35524	0.0775894	3.1211e-06	1.61968e-05
ENSMUSG00000028334	Nans	3160.59	-0.0861964	0.0371724	0.0199245	0.0484079
ENSMUSG00000039853	Trim14	315.532	-0.294596	0.124177	0.0130433	0.0337918
ENSMUSG00000085990	Gm16731	2.34181	0.905874	0.698651	0.0202099	0.0489867
ENSMUSG00000028337	Coro2a	953.05	0.240077	0.0979499	0.0117385	0.030798
ENSMUSG00000039813	Tbc1d2	383.982	2.00702	0.127862	1.5836e-56	8.82653e-55
ENSMUSG00000039809	Gabbr2	92.752	-2.89193	0.253383	5.32031e-33	1.56243e-31
ENSMUSG00000007613	Tgfbr1	4854.09	-0.320854	0.0829092	7.81703e-05	0.000331273
ENSMUSG00000039740	Alg2	1449.34	-0.239298	0.0767475	0.00151707	0.00504739
ENSMUSG00000053317	Sec61b	3777.76	-0.466924	0.127546	0.000115394	0.0004749
ENSMUSG00000028343	Erp44	3119.32	-0.371043	0.0520155	6.3586e-13	6.4805e-12
ENSMUSG00000028344	Invs	555.956	-0.696065	0.0808743	1.14257e-18	1.71844e-17
ENSMUSG00000028345	Tex10	1387.09	-0.388572	0.0583518	1.70206e-11	1.54287e-10
ENSMUSG00000039693	Msantd3	696.587	0.485334	0.0561642	2.50242e-18	3.69638e-17
ENSMUSG00000028347	Tmeff1	1525.82	1.85487	0.0721226	1.06728e-146	2.88937e-144
ENSMUSG00000028348	Cavin4	30.8111	2.41131	0.249585	9.46833e-24	1.88059e-22
ENSMUSG00000080850	Gm12439	9.15779	0.752792	0.375275	0.00685936	0.0193182
ENSMUSG00000044018	Mrpl50	1332.17	-0.321545	0.0900806	0.000255357	0.00099235
ENSMUSG00000039634	Zfp189	249.866	-1.08518	0.110479	4.89223e-24	9.8505e-23
ENSMUSG00000028309	Rnf20	2041.92	-0.533741	0.0498542	3.51703e-27	8.20454e-26
ENSMUSG00000039579	Grin3a	20.9982	1.04248	0.417626	0.000932066	0.00324975
ENSMUSG00000019836	Amd-ps4	39.7951	0.797155	0.198961	6.3363e-06	3.15405e-05
ENSMUSG00000085763	Smc2os	11.2967	0.69137	0.334391	0.00707079	0.0198529
ENSMUSG00000028312	Smc2	3510.7	-0.515137	0.0986638	6.92124e-08	4.37034e-07
ENSMUSG00000015247	Nipsnap3b	659.638	-1.37993	0.102155	2.08997e-42	8.1811e-41
ENSMUSG00000015243	Abca1	2861.69	-1.30737	0.090865	7.56402e-48	3.4225e-46
ENSMUSG00000086712	AI427809	102.439	-1.35778	0.164841	1.98162e-17	2.77927e-16
ENSMUSG00000054752	Fsd1l	242.352	-1.29228	0.114688	2.05726e-30	5.40593e-29
ENSMUSG00000028414	Fktn	1101.01	-0.106333	0.0444178	0.0160776	0.0403172
ENSMUSG00000028417	Tal2	7.18499	-1.58517	0.481904	4.60558e-05	0.000202254
ENSMUSG00000028420	Tmem38b	446.676	-0.616815	0.105735	1.2942e-09	9.7919e-09
ENSMUSG00000060206	Zfp462	1432.13	-1.16058	0.0858091	7.78608e-43	3.09293e-41
ENSMUSG00000028426	Rad23b	8762.41	-0.364018	0.0491322	8.41752e-14	9.29968e-13
ENSMUSG00000028431	Ikbkap	1558.43	-0.539391	0.0600632	9.65445e-20	1.55049e-18
ENSMUSG00000080370	Gm22952	3.75274	-0.907018	0.662058	0.0182562	0.044934
ENSMUSG00000038827	Fam206a	622.537	-0.382556	0.119566	0.000830269	0.00292551
ENSMUSG00000055296	Tmem245	1777.99	-0.479939	0.0648236	6.06063e-14	6.75603e-13
ENSMUSG00000028434	Epb41l4b	564.542	1.65698	0.0953715	2.4915e-68	1.82423e-66
ENSMUSG00000085967	Gm12530	3.17182	0.93386	0.732739	0.0189234	0.0463532
ENSMUSG00000095042	Gm12537	8.52943	0.815885	0.512745	0.0153952	0.0388723
ENSMUSG00000028367	Txn1	14795.5	-0.492559	0.100603	4.16472e-07	2.40578e-06
ENSMUSG00000038709	Txndc8	4.26632	1.52022	0.75812	0.00127777	0.00432855
ENSMUSG00000028369	Svep1	658.905	1.77303	0.319809	2.73559e-09	2.00751e-08
ENSMUSG00000050812	AI314180	5394.11	-0.498437	0.0368915	5.814e-42	2.25396e-40
ENSMUSG00000028378	Ptgr1	1035.81	-0.919225	0.0917765	6.83189e-25	1.4376e-23
ENSMUSG00000070972	Dnajc25	504.624	-0.305924	0.0561044	3.71856e-08	2.42504e-07
ENSMUSG00000038607	Gng10	15.8696	-1.21031	0.322961	1.05268e-05	5.09893e-05
ENSMUSG00000028381	Ugcg	3387.82	-0.594813	0.101525	1.24938e-09	9.47509e-09
ENSMUSG00000038578	Susd1	641.338	1.16005	0.127943	8.04126e-21	1.3649e-19
ENSMUSG00000045071	E130308A19Rik	387.964	-0.355244	0.0846821	1.81032e-05	8.44989e-05
ENSMUSG00000038544	Inip	1019.18	-0.517714	0.0494283	4.50097e-26	1.00627e-24
ENSMUSG00000028385	Snx30	671.215	-0.800737	0.0924788	4.02144e-19	6.21068e-18
ENSMUSG00000028386	Slc46a2	22.8419	0.935067	0.27392	4.83187e-05	0.000211557
ENSMUSG00000066154	Mup3	2.58851	1.47328	0.9244	0.00248758	0.00785609
ENSMUSG00000066152	Slc31a2	601.26	-0.219438	0.0888835	0.0115557	0.0303652
ENSMUSG00000066151	Fkbp15	1588.92	-0.319123	0.0958519	0.000622618	0.00225805
ENSMUSG00000066150	Slc31a1	1983.78	-0.187614	0.063574	0.00283427	0.00884433
ENSMUSG00000066149	Cdc26	1196.45	-0.37563	0.0965601	6.26506e-05	0.000269833
ENSMUSG00000066148	Prpf4	944.351	-0.308415	0.0777538	5.38662e-05	0.000234108
ENSMUSG00000028391	Wdr31	72.3334	-1.54116	0.14091	1.34064e-28	3.32231e-27
ENSMUSG00000028392	Bspry	61.7599	-0.606573	0.232044	0.00219352	0.00702032
ENSMUSG00000038422	Hdhd3	266.223	-0.36503	0.118472	0.0013038	0.00440378
ENSMUSG00000028394	Pole3	1780.89	-0.23902	0.0480565	5.53144e-07	3.14954e-06
ENSMUSG00000028358	Zfp618	92.512	1.51226	0.177257	2.16126e-18	3.19538e-17
ENSMUSG00000045672	Col27a1	707.867	0.945108	0.193719	6.61918e-08	4.19358e-07
ENSMUSG00000039196	Orm1	98.9811	1.8601	0.340232	3.70482e-09	2.68394e-08
ENSMUSG00000039158	Akna	564.224	-0.553899	0.150244	7.21184e-05	0.000307283
ENSMUSG00000039137	Whrn	112.339	-1.19965	0.292752	2.47874e-06	1.30439e-05
ENSMUSG00000039105	Atp6v1g1	6366.21	-0.335686	0.100763	0.00059398	0.00216247
ENSMUSG00000028362	Tnfsf8	139.393	-1.00445	0.141834	7.34766e-14	8.15406e-13
ENSMUSG00000084345	Rpl17-ps4	21.5161	1.92867	0.558287	1.56151e-05	7.36107e-05
ENSMUSG00000028364	Tnc	22098.9	1.53001	0.120523	1.16183e-37	3.99462e-36
ENSMUSG00000073821	8030451A03Rik	45.5333	1.46717	0.248235	3.4385e-10	2.75285e-09
ENSMUSG00000086755	Gm11216	19.7065	0.992792	0.3394	0.000255651	0.000993252
ENSMUSG00000028370	Pappa	266.142	1.7789	0.153556	7.63388e-32	2.13669e-30
ENSMUSG00000028373	Astn2	11.6311	0.694704	0.386144	0.013409	0.0345864
ENSMUSG00000051675	Trim32	902.546	-0.489844	0.0530688	1.19568e-20	2.01571e-19
ENSMUSG00000039005	Tlr4	975.362	-1.48476	0.101419	2.88088e-49	1.37293e-47
ENSMUSG00000028351	Brinp1	25.2933	2.24436	0.280395	4.82785e-17	6.61566e-16
ENSMUSG00000039298	Cdk5rap2	1589.86	-0.255945	0.102315	0.00991589	0.0266319
ENSMUSG00000008305	Tle1	1752.11	-0.955385	0.0543255	1.46936e-70	1.16307e-68
ENSMUSG00000084910	C630043F03Rik	94.9585	-1.84306	0.177138	3.19363e-26	7.1898e-25
ENSMUSG00000084162	Gm11251	6.43986	1.16523	0.529256	0.00175402	0.00575141
ENSMUSG00000043003	Rasef	7.42293	1.32873	0.502208	0.000417037	0.00156151
ENSMUSG00000028397	Kdm4c	810.293	-0.223676	0.0556525	5.01391e-05	0.000218784
ENSMUSG00000028398	Dmac1	885.525	-0.415162	0.0569037	1.69984e-13	1.82723e-12
ENSMUSG00000028399	Ptprd	84.4395	1.35891	0.182454	9.93145e-15	1.16984e-13
ENSMUSG00000110373	Gm42303	4.36566	1.04747	0.628337	0.00756234	0.021026
ENSMUSG00000048706	Lurap1l	348.953	-0.274701	0.115309	0.0132588	0.0342648
ENSMUSG00000028402	Mpdz	1265.25	-0.703112	0.072951	8.0163e-23	1.52452e-21
ENSMUSG00000087540	Gm11412	1.89588	0.979475	0.840111	0.0169681	0.0421762
ENSMUSG00000087110	Gm11264	13.7525	0.61274	0.316504	0.012732	0.0331
ENSMUSG00000008575	Nfib	10526.5	-0.542396	0.0406192	4.03503e-41	1.53112e-39
ENSMUSG00000084851	Gm11267	8.03135	1.41278	0.652464	0.00121002	0.00412114
ENSMUSG00000028403	Zdhhc21	1845.79	-0.291644	0.0656968	6.92815e-06	3.42853e-05
ENSMUSG00000038172	Ttc39b	2947.39	-1.14487	0.0631024	9.89012e-75	8.56505e-73
ENSMUSG00000028483	Snapc3	1095.26	-0.197548	0.048711	4.44632e-05	0.000195713
ENSMUSG00000028484	Psip1	4186.62	-0.64123	0.0479288	1.69141e-41	6.4947e-40
ENSMUSG00000064606	Gm25899	9.44862	1.48221	0.503459	0.000147323	0.000596401
ENSMUSG00000083044	Gm12416	21.4679	1.02922	0.347269	0.000212899	0.000838785
ENSMUSG00000028487	Bnc2	53.399	1.03233	0.202931	2.03782e-08	1.36658e-07
ENSMUSG00000028488	Sh3gl2	10.779	0.832037	0.36982	0.00289477	0.00900511
ENSMUSG00000066113	Adamtsl1	88.1568	0.587613	0.218418	0.00189872	0.00617122
ENSMUSG00000070934	Rraga	3020.66	-0.451367	0.0629944	3.94741e-13	4.09565e-12
ENSMUSG00000038047	Haus6	1131.55	-0.376741	0.0493042	1.37821e-14	1.60697e-13
ENSMUSG00000081169	Gm12551	2.89151	-0.954675	0.674328	0.0148884	0.0377851
ENSMUSG00000028494	Plin2	7040.78	0.274492	0.0692779	5.86761e-05	0.000254006
ENSMUSG00000038024	Dennd4c	1127.79	-1.0775	0.115463	5.55652e-22	1.0051e-20
ENSMUSG00000028495	Rps6	24778.5	-0.421121	0.0898792	1.54105e-06	8.30624e-06
ENSMUSG00000038007	Acer2	96.0869	0.534757	0.190353	0.0016658	0.00549795
ENSMUSG00000028496	Mllt3	1700.22	-1.15917	0.0483027	2.12939e-128	4.34179e-126
ENSMUSG00000028497	Hacd4	586.209	-1.37231	0.0783219	1.53221e-69	1.1697e-67
ENSMUSG00000070923	Klhl9	3193.26	-0.373693	0.123011	0.00146751	0.00490173
ENSMUSG00000062937	Mtap	29556.4	-0.35839	0.0401787	3.13892e-19	4.88048e-18
ENSMUSG00000088504	Gm26490	36.2965	0.386448	0.175033	0.0154722	0.0390239
ENSMUSG00000087659	Gm12606	89.7308	-0.50505	0.140975	0.000133592	0.000544509
ENSMUSG00000044303	Cdkn2a	28.6886	1.54936	0.222815	4.60759e-13	4.75154e-12
ENSMUSG00000073802	Cdkn2b	144.237	1.83483	0.188693	3.20767e-23	6.22895e-22
ENSMUSG00000066107	Gm12666	169.442	-0.239115	0.103683	0.0173605	0.0430352
ENSMUSG00000085931	Gm12648	13.1533	-0.922961	0.333477	0.000488883	0.00180494
ENSMUSG00000028578	Caap1	437.177	-0.431139	0.100332	9.17672e-06	4.47935e-05
ENSMUSG00000028577	Plaa	3659.7	-0.452943	0.0404235	1.96933e-29	5.03924e-28
ENSMUSG00000028576	Ift74	1085.31	-0.746305	0.0788292	3.227e-22	5.91023e-21
ENSMUSG00000006386	Tek	286.729	0.354017	0.1209	0.00221206	0.00706748
ENSMUSG00000062627	Mysm1	1164.05	-0.735555	0.0629927	1.98584e-32	5.6716e-31
ENSMUSG00000052684	Jun	5562.75	-0.205744	0.0729795	0.00420447	0.0125511
ENSMUSG00000087366	Junos	172.395	-0.768155	0.138138	2.86497e-09	2.09863e-08
ENSMUSG00000028573	Fggy	657.323	-1.18377	0.0769352	1.56898e-54	8.31354e-53
ENSMUSG00000052914	Cyp2j6	336.897	-2.10923	0.0888572	1.13582e-125	2.21766e-123
ENSMUSG00000015224	Cyp2j9	6.66561	1.82985	0.5624	3.49851e-05	0.000156496
ENSMUSG00000085710	Gm12676	11.8162	-0.858284	0.359551	0.00183338	0.00598421
ENSMUSG00000028565	Nfia	2095.32	-0.502157	0.0994968	1.84184e-07	1.10209e-06
ENSMUSG00000028563	Tm2d1	1186.81	-0.715529	0.116024	9.62306e-11	8.1519e-10
ENSMUSG00000061859	Patj	1774.14	0.424326	0.0706667	1.06041e-09	8.09146e-09
ENSMUSG00000035407	Kank4	19.0464	2.22471	0.440489	1.24222e-08	8.52561e-08
ENSMUSG00000028560	Usp1	3325.14	-0.369966	0.0648276	7.44167e-09	5.22995e-08
ENSMUSG00000028556	Dock7	4995.56	-0.739036	0.0620769	1.29087e-33	3.90486e-32
ENSMUSG00000086498	Gm12681	6.67178	-0.711721	0.422066	0.0164742	0.0411485
ENSMUSG00000028550	Atg4c	452.173	-0.237227	0.0797775	0.00245642	0.00776845
ENSMUSG00000083698	Gm12687	6.52939	0.828298	0.550442	0.0177981	0.0439576
ENSMUSG00000073792	Alg6	393.838	-0.365986	0.091274	3.9106e-05	0.000173771
ENSMUSG00000028549	Itgb3bp	341.316	-0.355885	0.102369	0.000332623	0.00126784
ENSMUSG00000073791	Efcab7	431.622	-0.406863	0.117659	0.000306802	0.00117708
ENSMUSG00000025791	Pgm2	4339.42	0.492933	0.0324002	1.26184e-52	6.45263e-51
ENSMUSG00000035305	Ror1	150.289	-1.08818	0.105434	3.10306e-26	6.99078e-25
ENSMUSG00000028532	Cachd1	235.712	0.674851	0.118224	1.98528e-09	1.47742e-08
ENSMUSG00000035275	Raver2	28.5292	0.745642	0.249849	0.00039117	0.0014727
ENSMUSG00000028530	Jak1	6653.57	-0.317074	0.0595294	7.33738e-08	4.62133e-07
ENSMUSG00000086782	E130102H24Rik	56.6273	-2.12747	0.207183	6.42094e-26	1.4217e-24
ENSMUSG00000028527	Ak4	1016.05	-0.630092	0.0989056	4.18823e-11	3.66055e-10
ENSMUSG00000028528	Dnajc6	78.9679	-2.17492	0.258183	1.9199e-18	2.84767e-17
ENSMUSG00000035212	Leprot	4527.15	-0.829112	0.0502744	2.8971e-62	1.87415e-60
ENSMUSG00000057722	Lepr	106.727	-0.479792	0.122512	3.95371e-05	0.000175541
ENSMUSG00000028525	Pde4b	802.488	-0.226661	0.0910625	0.0107987	0.028635
ENSMUSG00000035126	Wdr78	93.5954	-0.529892	0.15231	0.000176895	0.000706525
ENSMUSG00000028522	Mier1	2905.81	-0.480554	0.0679392	6.89821e-13	7.01935e-12
ENSMUSG00000028521	Slc35d1	347.79	-0.324703	0.0867375	0.000128957	0.00052675
ENSMUSG00000028519	Dab1	35.8615	1.01085	0.286796	2.79721e-05	0.00012669
ENSMUSG00000028518	Prkaa2	18.2216	1.22739	0.284684	9.86048e-07	5.45535e-06
ENSMUSG00000028517	Plpp3	461.9	0.893038	0.182576	6.94285e-08	4.38313e-07
ENSMUSG00000081189	Hspd1-ps4	9.37318	2.4032	0.505075	2.56578e-08	1.70011e-07
ENSMUSG00000028514	Usp24	2653.28	-0.301565	0.0805468	0.000135438	0.000551546
ENSMUSG00000044254	Pcsk9	202.459	0.92285	0.152879	9.36595e-11	7.94663e-10
ENSMUSG00000034926	Dhcr24	2797.93	0.378769	0.109573	0.000335775	0.00127879
ENSMUSG00000034919	Ttc22	19.4109	2.17066	0.579799	3.29778e-06	1.70641e-05
ENSMUSG00000043572	Pars2	249.16	-0.417641	0.0783415	5.48639e-08	3.51181e-07
ENSMUSG00000085304	Gm12802	12.6455	0.817554	0.548439	0.0188084	0.046103
ENSMUSG00000028619	Tceanc2	710.82	-0.416016	0.0514144	3.37783e-16	4.38615e-15
ENSMUSG00000028618	Tmem59	7766.18	-0.539422	0.0667782	2.3516e-16	3.08843e-15
ENSMUSG00000028617	Lrrc42	1491.63	-0.182741	0.0584648	0.00159895	0.00529302
ENSMUSG00000063172	Hspb11	750.525	-0.415134	0.0794983	1.00169e-07	6.21183e-07
ENSMUSG00000057375	Yipf1	909.174	-0.185873	0.0478228	9.15447e-05	0.000383163
ENSMUSG00000028614	Ndc1	1530.38	-0.2243	0.0684541	0.000897005	0.00313869
ENSMUSG00000034762	Glis1	72.9847	1.71385	0.283746	1.68443e-10	1.39536e-09
ENSMUSG00000087200	Lrp8os3	5.6528	-0.842127	0.521351	0.013707	0.0352281
ENSMUSG00000028613	Lrp8	1091.66	-0.336215	0.106303	0.00106894	0.00368348
ENSMUSG00000073779	Lrp8os2	1.15685	-1.53462	1.05101	0.00219887	0.00703046
ENSMUSG00000028609	Magoh	2663.9	-0.473159	0.114338	1.58788e-05	7.47854e-05
ENSMUSG00000028608	0610037L13Rik	1004.16	-0.23856	0.0873082	0.0052198	0.0151866
ENSMUSG00000028600	Podn	250.545	2.1316	0.301817	9.06626e-14	9.97877e-13
ENSMUSG00000028603	Scp2	3276.68	-0.508852	0.074255	2.94022e-12	2.84878e-11
ENSMUSG00000028601	Echdc2	1014.95	-0.287709	0.0918864	0.00132864	0.00447829
ENSMUSG00000034645	Zyg11a	12.2645	0.95037	0.388518	0.001265	0.00428846
ENSMUSG00000034636	Zyg11b	2265.13	-0.646231	0.0732585	2.30677e-19	3.62688e-18
ENSMUSG00000048351	Coa7	430.114	-0.638973	0.0630323	8.03306e-25	1.68266e-23
ENSMUSG00000028597	Gpx7	272.882	1.24322	0.133059	8.04128e-22	1.44483e-20
ENSMUSG00000034610	Zcchc11	1641.1	-0.960597	0.078643	1.24779e-35	4.04413e-34
ENSMUSG00000063800	Prpf38a	1839.65	-0.30962	0.0718497	1.21067e-05	5.80922e-05
ENSMUSG00000084968	Gm12743	17.7397	-0.760031	0.268283	0.000613385	0.00222677
ENSMUSG00000091985	Gm17354	100.016	-0.434507	0.112079	5.50104e-05	0.000238843
ENSMUSG00000034557	Zfyve9	1508.78	-0.402535	0.0668245	1.00802e-09	7.7191e-09
ENSMUSG00000094958	3110021N24Rik	18.3895	0.969337	0.486842	0.00428416	0.0127594
ENSMUSG00000028568	Btf3l4	1015.98	-0.529758	0.0683132	3.29262e-15	4.00132e-14
ENSMUSG00000028567	Txndc12	2676.72	-0.659389	0.0531402	4.43605e-36	1.45923e-34
ENSMUSG00000073775	Kti12	494.953	-0.241768	0.0810102	0.00235405	0.00747321
ENSMUSG00000028559	Osbpl9	4665.88	-0.417281	0.0422058	2.72013e-23	5.30458e-22
ENSMUSG00000028558	Calr4	142.42	1.29142	0.107123	2.01123e-34	6.26634e-33
ENSMUSG00000028552	Eps15	5376	-0.493588	0.0347339	3.46674e-46	1.50316e-44
ENSMUSG00000085873	Ttc39aos1	13.802	-0.722223	0.345121	0.00601356	0.0172305
ENSMUSG00000028557	Rnf11	8827.94	-0.30977	0.12432	0.00909696	0.024721
ENSMUSG00000059027	9630013D21Rik	230.42	0.359527	0.11632	0.00128184	0.00434023
ENSMUSG00000028551	Cdkn2c	6184.25	-0.539911	0.105609	1.10679e-07	6.82159e-07
ENSMUSG00000010517	Faf1	2621.32	-0.219271	0.045422	1.19793e-06	6.55665e-06
ENSMUSG00000061298	Agbl4	17.4919	0.885273	0.360064	0.00139355	0.00467826
ENSMUSG00000028545	Bend5	1267.24	0.968707	0.0514787	2.50577e-80	2.41695e-78
ENSMUSG00000034401	Spata6	692.45	-1.81086	0.101204	2.08111e-72	1.69735e-70
ENSMUSG00000028544	Slc5a9	20.3823	2.17078	0.392383	1.21973e-09	9.25458e-09
ENSMUSG00000078599	Skint8	8.16946	2.47376	0.542944	4.83744e-08	3.11064e-07
ENSMUSG00000049214	Skint7	9.13445	1.73908	0.474727	1.1285e-05	5.44328e-05
ENSMUSG00000089773	Skint1	21.4568	0.749704	0.300375	0.00180509	0.00590025
ENSMUSG00000034359	Skint2	6.50682	0.861994	0.446411	0.00627614	0.0178931
ENSMUSG00000048766	Skint10	16.2449	0.772922	0.459596	0.0141017	0.0360818
ENSMUSG00000083011	Gm12816	17.6102	2.51648	0.618036	3.1118e-07	1.82338e-06
ENSMUSG00000070867	Trabd2b	378.34	0.428196	0.160574	0.00389063	0.0117206
ENSMUSG00000055210	Foxd2	31.2393	-0.560532	0.228186	0.00415884	0.0124298
ENSMUSG00000028719	Cmpk1	4062.92	-0.657727	0.0950345	8.5595e-13	8.63347e-12
ENSMUSG00000065047	Gm24045	2.05028	-1.45697	0.990057	0.00282483	0.0088159
ENSMUSG00000028717	Tal1	159.125	-1.00705	0.109048	1.27416e-21	2.26411e-20
ENSMUSG00000028716	Pdzk1ip1	57.3367	1.86214	0.406767	2.78204e-07	1.63731e-06
ENSMUSG00000083457	Cyp4b1-ps2	3.24494	0.95542	0.731208	0.0170816	0.0424189
ENSMUSG00000028713	Cyp4b1	123.158	1.83225	0.289592	2.54987e-11	2.27805e-10
ENSMUSG00000034210	Efcab14	1595.82	-0.488963	0.0425482	6.46659e-31	1.73896e-29
ENSMUSG00000028710	Atpaf1	382.394	-0.641898	0.0961387	5.09333e-12	4.84032e-11
ENSMUSG00000028708	Mknk1	870.456	-0.468512	0.132254	0.000180125	0.00071845
ENSMUSG00000028707	Dmbx1	84.1775	0.39845	0.148424	0.00408484	0.0122336
ENSMUSG00000034171	Faah	342.663	1.65933	0.103919	4.0784e-58	2.37594e-56
ENSMUSG00000028706	Nsun4	510.815	-0.240362	0.0623363	9.64667e-05	0.00040204
ENSMUSG00000063882	Uqcrh	4949.91	-0.383859	0.086947	6.2231e-06	3.10106e-05
ENSMUSG00000028703	Lrrc41	1258	-0.291101	0.0945531	0.00157394	0.0052199
ENSMUSG00000028701	Lurap1	176.1	0.615782	0.116639	3.10098e-08	2.04005e-07
ENSMUSG00000028699	Tspan1	220.91	5.78051	0.214105	2.0512e-162	7.02994e-160
ENSMUSG00000085920	Gm12951	1.99958	1.74979	1.0569	0.00101517	0.0035121
ENSMUSG00000028698	Pik3r3	211.827	0.765375	0.0824424	1.65168e-21	2.91404e-20
ENSMUSG00000003810	Mast2	3643.1	0.407284	0.146165	0.002926	0.0090857
ENSMUSG00000028696	Ipp	353.368	-0.642805	0.123868	4.37091e-08	2.83042e-07
ENSMUSG00000034042	Gpbp1l1	2769.8	-0.184358	0.0626501	0.00292404	0.00908134
ENSMUSG00000085408	C530005A16Rik	33.5576	-0.805881	0.245004	0.000108087	0.000447287
ENSMUSG00000028693	Nasp	3267.31	-0.389397	0.0962855	3.16371e-05	0.000142529
ENSMUSG00000028692	Akr1a1	18114.1	-0.181414	0.0429461	2.17286e-05	9.99725e-05
ENSMUSG00000028691	Prdx1	28118.3	-0.414375	0.108826	7.78768e-05	0.000330203
ENSMUSG00000028690	Mmachc	282.847	-0.578839	0.121018	4.963e-07	2.84213e-06
ENSMUSG00000028689	Ccdc163	371.794	-0.777909	0.0883109	1.19824e-19	1.91291e-18
ENSMUSG00000033985	Tesk2	144.013	-0.719024	0.104955	9.88408e-13	9.91671e-12
ENSMUSG00000028688	Toe1	415.075	-0.488937	0.0697193	1.02923e-12	1.03006e-11
ENSMUSG00000028684	Urod	1451.78	-0.668376	0.0688628	5.09195e-23	9.77023e-22
ENSMUSG00000046861	Hectd3	899.938	-0.257376	0.10939	0.0148465	0.0376967
ENSMUSG00000028681	Ptch2	38.1092	0.615215	0.20745	0.000714181	0.00255333
ENSMUSG00000073771	Btbd19	533.254	-0.362102	0.064304	1.18164e-08	8.13761e-08
ENSMUSG00000047675	Rps8	48059.2	-0.392724	0.0824005	1.13229e-06	6.22385e-06
ENSMUSG00000028678	Kif2c	1480.35	0.273314	0.0644247	1.75456e-05	8.20511e-05
ENSMUSG00000060268	Gm1661	7.48991	-1.10557	0.557551	0.00335629	0.0102557
ENSMUSG00000048772	Tmem53	102.153	-0.556698	0.143707	3.37198e-05	0.000151276
ENSMUSG00000028677	Rnf220	3522.15	-0.540942	0.057127	1.00417e-21	1.79525e-20
ENSMUSG00000033423	Eri3	2278.11	-0.23784	0.0998415	0.0142166	0.0363291
ENSMUSG00000028542	Slc6a9	289.293	-1.13337	0.0922648	6.95823e-36	2.26889e-34
ENSMUSG00000028541	B4galt2	1706.31	-0.488696	0.0484546	2.85274e-24	5.80201e-23
ENSMUSG00000033379	Atp6v0b	3703.71	-0.676337	0.0896284	7.68507e-15	9.12577e-14
ENSMUSG00000028540	Dph2	411.042	-0.332835	0.0624225	6.86998e-08	4.33967e-07
ENSMUSG00000033365	Ipo13	1552.08	-0.39499	0.0913236	9.07304e-06	4.43009e-05
ENSMUSG00000028539	Artn	759.642	-0.440664	0.085894	1.50254e-07	9.09028e-07
ENSMUSG00000028538	St3gal3	809.767	-0.421872	0.0944488	4.35731e-06	2.21238e-05
ENSMUSG00000033326	Kdm4a	2582.75	-0.454545	0.0639639	5.98883e-13	6.11719e-12
ENSMUSG00000033295	Ptprf	6593.4	1.43184	0.083334	6.41285e-67	4.59103e-65
ENSMUSG00000033253	Szt2	1367.69	-0.338447	0.157061	0.0203823	0.0493304
ENSMUSG00000006392	Med8	1139.34	-0.386885	0.0601304	7.70297e-11	6.58771e-10
ENSMUSG00000028536	2610528J11Rik	37.8443	4.75149	0.406248	9.34564e-34	2.84037e-32
ENSMUSG00000050854	Tmem125	60.5892	1.8364	0.168686	1.85327e-28	4.56461e-27
ENSMUSG00000028729	Ebna1bp2	3359.76	-0.290017	0.0651821	6.63182e-06	3.2925e-05
ENSMUSG00000028645	Slc2a1	12938	0.504916	0.0405643	6.06661e-36	1.9862e-34
ENSMUSG00000028643	Svbp	1295.16	-0.320922	0.0906878	0.000287332	0.00110686
ENSMUSG00000078584	AU022252	778.489	-0.542246	0.0602412	7.88159e-20	1.27339e-18
ENSMUSG00000028639	Ybx1	26725.2	-0.233419	0.0472144	6.50532e-07	3.67354e-06
ENSMUSG00000060288	Ppih	951.686	-0.419888	0.0871217	7.98119e-07	4.46625e-06
ENSMUSG00000028636	Ppcs	386.584	-0.387317	0.0920278	1.56127e-05	7.36103e-05
ENSMUSG00000082814	Gm12956	5.82163	1.21222	0.649363	0.00347969	0.0105906
ENSMUSG00000032998	Foxj3	1859.69	-0.55462	0.0587873	1.3116e-21	2.32936e-20
ENSMUSG00000023247	Guca2a	2.43827	1.53367	1.01591	0.00216257	0.00693434
ENSMUSG00000052135	Foxo6	18.3473	1.88901	0.284893	3.25859e-12	3.14873e-11
ENSMUSG00000000085	Scmh1	1724.99	0.268941	0.103459	0.00731994	0.0204669
ENSMUSG00000070803	Cited4	41.1252	1.29289	0.328477	5.00922e-06	2.52625e-05
ENSMUSG00000028629	Exo5	797.546	-0.503534	0.0797761	1.14022e-10	9.59097e-10
ENSMUSG00000032870	Smap2	2286.09	-0.29381	0.0985973	0.00216657	0.0069444
ENSMUSG00000028626	Col9a2	24.6148	1.70786	0.533106	5.05212e-05	0.000220362
ENSMUSG00000043207	Zmpste24	2688.34	-0.268274	0.0549155	8.29635e-07	4.63055e-06
ENSMUSG00000049878	Rlf	2174.63	-0.293527	0.0816918	0.000247981	0.000966601
ENSMUSG00000083679	Gm12892	12.2214	0.954982	0.41158	0.00181109	0.00591746
ENSMUSG00000028657	Ppt1	3059.01	-0.527044	0.0881596	8.39783e-10	6.47081e-09
ENSMUSG00000028655	Mfsd2a	70.2688	0.562178	0.185393	0.000728087	0.00259987
ENSMUSG00000028654	Mycl	125.352	1.47636	0.162768	1.7753e-20	2.96183e-19
ENSMUSG00000028653	Trit1	492.513	-0.276155	0.0790177	0.000372017	0.00140569
ENSMUSG00000002384	Bmp8b	8.99905	2.52128	0.594943	1.56802e-07	9.46337e-07
ENSMUSG00000076438	Oxct2b	0.963168	1.23201	1.0631	0.0060541	0.0173253
ENSMUSG00000028651	Ppie	1214.66	-0.377918	0.0954175	4.64858e-05	0.000204031
ENSMUSG00000046093	Hpcal4	3.69835	1.04068	0.62748	0.00781461	0.0216433
ENSMUSG00000054958	Nt5c1a	1.69788	1.39875	1.23679	0.00310179	0.00957109
ENSMUSG00000032744	Heyl	368.288	1.1498	0.240362	1.00889e-07	6.25406e-07
ENSMUSG00000011257	Pabpc4	7055.52	0.184251	0.0561163	0.000923603	0.00322336
ENSMUSG00000064655	Gm25788	4.12139	1.92328	0.65313	6.51967e-05	0.000280013
ENSMUSG00000028649	Macf1	7067.46	-0.417087	0.0990477	1.41055e-05	6.68955e-05
ENSMUSG00000087307	Gm12925	7.91293	0.73598	0.391421	0.00981781	0.0264037
ENSMUSG00000081170	Gm12922	20.0773	1.05502	0.43144	0.00106285	0.0036637
ENSMUSG00000028648	Ndufs5	756.644	-0.646361	0.108073	4.51519e-10	3.57048e-09
ENSMUSG00000023075	Akirin1	2318.01	-0.538393	0.0443048	2.02456e-34	6.30177e-33
ENSMUSG00000043333	Rhbdl2	681.112	-0.658453	0.0967192	1.88179e-12	1.85111e-11
ENSMUSG00000073761	4933427I04Rik	9.09143	-2.11734	0.541413	2.16661e-06	1.14764e-05
ENSMUSG00000097337	Gm26606	46.3114	-0.856208	0.194986	9.10561e-07	5.05857e-06
ENSMUSG00000085875	Gm12905	11.1841	-1.22677	0.386348	8.67721e-05	0.000364989
ENSMUSG00000028646	Rragc	3583.57	-0.46899	0.0335137	8.19904e-45	3.43933e-43
ENSMUSG00000086955	1700021L23Rik	4.00194	0.867836	0.60446	0.0182746	0.0449656
ENSMUSG00000090125	Pou3f1	74.3745	1.96079	0.341859	6.98113e-10	5.42199e-09
ENSMUSG00000028907	Utp11	1936.31	-0.371323	0.0505694	1.35682e-13	1.47028e-12
ENSMUSG00000028902	Sf3a3	2365.04	-0.291322	0.0591271	6.42838e-07	3.63264e-06
ENSMUSG00000028894	Inpp5b	845.097	-0.325747	0.13717	0.0120209	0.0314595
ENSMUSG00000028890	Mtf1	818.613	-0.41182	0.0740924	1.56261e-08	1.06003e-07
ENSMUSG00000078570	1110065P20Rik	337.868	-0.713406	0.17217	5.00658e-06	2.52532e-05
ENSMUSG00000028889	Yrdc	930.403	-0.306065	0.079197	8.25214e-05	0.000348566
ENSMUSG00000028873	Cdca8	1873.33	0.194463	0.0777133	0.0109052	0.0288844
ENSMUSG00000044730	9930104L06Rik	391.623	-0.553954	0.121992	1.80942e-06	9.67666e-06
ENSMUSG00000028869	Gnl2	2260.86	-0.211136	0.0553393	0.000118695	0.000487179
ENSMUSG00000050213	Snip1	1024.19	-0.254554	0.0471221	5.42385e-08	3.47247e-07
ENSMUSG00000042677	Zc3h12a	1381.25	1.38087	0.137281	1.12034e-24	2.32556e-23
ENSMUSG00000001985	Grik3	19.6639	1.84679	0.377247	6.75147e-08	4.27032e-07
ENSMUSG00000028859	Csf3r	1478.38	1.10703	0.0821425	1.24424e-42	4.90028e-41
ENSMUSG00000042616	Oscp1	307.96	-0.254566	0.0911787	0.00423509	0.0126308
ENSMUSG00000079942	Rpl28-ps3	29.1421	0.955549	0.30973	0.000156103	0.000629648
ENSMUSG00000050188	Lsm10	449.841	-0.80484	0.0791712	2.27867e-25	4.87125e-24
ENSMUSG00000042608	Stk40	1692.94	0.240844	0.0994371	0.0126923	0.0330075
ENSMUSG00000073758	Sh3d21	432.806	0.677959	0.135285	9.29408e-08	5.78474e-07
ENSMUSG00000043962	Thrap3	6549.13	-0.368366	0.0587846	2.40736e-10	1.95453e-09
ENSMUSG00000028849	Map7d1	8230.55	-0.234501	0.104386	0.0204357	0.049441
ENSMUSG00000028847	Trappc3	2238.28	-0.484166	0.0857934	7.41473e-09	5.21215e-08
ENSMUSG00000056174	Col8a2	74.477	1.64427	0.230379	1.28791e-13	1.39937e-12
ENSMUSG00000042558	Adprhl2	1218.53	-0.246668	0.0920738	0.00604088	0.0172974
ENSMUSG00000028842	Ago3	1118.33	-0.774516	0.120086	1.12758e-11	1.04125e-10
ENSMUSG00000042489	Clspn	726.19	-0.36965	0.106741	0.000336725	0.00128196
ENSMUSG00000073755	5730409E04Rik	711.087	-1.25034	0.100979	3.15557e-36	1.03947e-34
ENSMUSG00000042477	Tfap2e	7.32236	2.59689	0.618053	1.36403e-07	8.30537e-07
ENSMUSG00000028830	AU040320	1852.03	-0.492755	0.0777157	9.90298e-11	8.37361e-10
ENSMUSG00000042446	Zmym4	1776.84	-0.452943	0.0482907	3.37395e-21	5.85957e-20
ENSMUSG00000081609	Gm12939	3.01743	1.0417	0.859746	0.0132752	0.0342989
ENSMUSG00000028820	Sfpq	11207.7	-0.202169	0.0508841	6.26716e-05	0.000269887
ENSMUSG00000084088	Gm12941	5.92151	-1.04335	0.536672	0.00415607	0.0124227
ENSMUSG00000043872	Zmym1	222.885	-0.788366	0.10082	4.82304e-16	6.17563e-15
ENSMUSG00000042408	Zmym6	471.808	-0.212638	0.0931731	0.0193008	0.0471485
ENSMUSG00000042380	Smim12	646.169	-0.569096	0.0875121	2.41342e-11	2.16034e-10
ENSMUSG00000050234	Gja4	161.516	1.365	0.242054	1.43292e-09	1.0811e-08
ENSMUSG00000042367	Gjb3	2108.69	1.21065	0.0656324	4.9895e-77	4.48999e-75
ENSMUSG00000046623	Gjb4	1078.55	0.887657	0.0611046	4.48011e-49	2.12565e-47
ENSMUSG00000042357	Gjb5	115.885	1.2543	0.154284	3.61648e-17	4.98752e-16
ENSMUSG00000028804	Csmd2	25.6858	0.706162	0.318989	0.00460377	0.0135894
ENSMUSG00000087459	Csmd2os	3.32307	0.908834	0.69325	0.0196789	0.0479129
ENSMUSG00000061894	Zscan20	228.115	-0.553793	0.0828395	7.63321e-12	7.14859e-11
ENSMUSG00000028789	Azin2	1392.34	-0.298941	0.0878203	0.000497113	0.00183217
ENSMUSG00000028793	Rnf19b	6847.54	-0.110328	0.040846	0.00665384	0.0188167
ENSMUSG00000028786	Tmem54	489.425	2.1348	0.077874	1.34542e-166	4.8701e-164
ENSMUSG00000028785	Hpca	11.1433	1.1841	0.353125	4.72836e-05	0.000207242
ENSMUSG00000001334	Fndc5	33.7308	-0.654938	0.199	0.000196738	0.000779979
ENSMUSG00000040928	S100pbp	1632.35	-0.459783	0.0913679	2.34993e-07	1.39318e-06
ENSMUSG00000028811	Yars	2536.94	-0.402448	0.0776213	1.27182e-07	7.77738e-07
ENSMUSG00000087575	Gm12976	17.5719	-0.73861	0.287196	0.0014938	0.00498025
ENSMUSG00000001333	Sync	81.9117	-1.6826	0.14071	1.03531e-33	3.1436e-32
ENSMUSG00000057236	Rbbp4	8201.49	-0.532019	0.0762121	1.07724e-12	1.07677e-11
ENSMUSG00000057572	Zbtb8os	709.231	-0.769015	0.10486	2.27239e-14	2.61735e-13
ENSMUSG00000048485	Zbtb8b	3.05732	0.940959	0.63568	0.0139304	0.0357224
ENSMUSG00000064613	Gm24621	5.27675	0.89365	0.543292	0.0113655	0.0299411
ENSMUSG00000040859	Bsdc1	1457.78	-0.210974	0.0725304	0.00314869	0.00969403
ENSMUSG00000047945	Marcksl1	7006.22	-0.395776	0.0706792	1.29281e-08	8.8559e-08
ENSMUSG00000028800	Hdac1	3699.37	-0.344902	0.0594094	4.4223e-09	3.18865e-08
ENSMUSG00000000409	Lck	97.4592	-1.03733	0.121281	6.07896e-19	9.30797e-18
ENSMUSG00000050493	Fam167b	178.284	-0.556375	0.0891395	1.41059e-10	1.17486e-09
ENSMUSG00000028798	Eif3i	6252.67	-0.39113	0.0752167	1.21148e-07	7.42562e-07
ENSMUSG00000028797	Tmem234	3055.47	-0.211408	0.0666174	0.00130914	0.00441948
ENSMUSG00000040795	Iqcc	195.566	-0.313574	0.111362	0.00348543	0.0106061
ENSMUSG00000028795	Ccdc28b	160.644	-1.02526	0.0997068	4.15169e-26	9.29472e-25
ENSMUSG00000053841	Txlna	3034.14	-0.307645	0.0765328	4.31264e-05	0.000190245
ENSMUSG00000003731	Kpna6	2693.21	-0.283378	0.0782132	0.000225444	0.000885072
ENSMUSG00000028790	Khdrbs1	7674.06	-0.335761	0.054672	5.76797e-10	4.5135e-09
ENSMUSG00000028788	Ptp4a2	12426.5	-0.201888	0.0637852	0.00136467	0.00458963
ENSMUSG00000028784	Spocd1	2.48511	1.33078	0.825813	0.0038203	0.0115357
ENSMUSG00000085517	Gm12963	78.5363	-1.11128	0.133729	5.48269e-18	7.93132e-17
ENSMUSG00000028776	Tinagl1	5175.43	0.304749	0.091545	0.000643821	0.00232552
ENSMUSG00000023232	Serinc2	7605.21	0.739908	0.0719887	1.0277e-25	2.25073e-24
ENSMUSG00000028772	Zcchc17	1264.88	-0.376306	0.0608138	3.88929e-10	3.09951e-09
ENSMUSG00000074088	Snrnp40	1872.04	-0.320615	0.0566371	1.09597e-08	7.56701e-08
ENSMUSG00000078532	Nkain1	548.569	0.762573	0.0593778	9.49417e-39	3.3872e-37
ENSMUSG00000086548	Gm12972	10.0975	0.957251	0.557828	0.00841475	0.0230931
ENSMUSG00000025743	Sdc3	4324.11	-0.937722	0.130875	4.2567e-14	4.80666e-13
ENSMUSG00000028581	Laptm5	5306.71	-1.0341	0.144735	4.67516e-14	5.26258e-13
ENSMUSG00000028909	Ptpru	1625.81	1.21859	0.159791	1.79058e-15	2.21526e-14
ENSMUSG00000028911	Srsf4	754.916	-0.305845	0.0793344	8.58155e-05	0.000361343
ENSMUSG00000102602	A930004J17Rik	164.945	-0.543523	0.102925	4.41113e-08	2.85302e-07
ENSMUSG00000085667	Gm12992	34.1041	-0.910179	0.211173	1.14872e-06	6.30873e-06
ENSMUSG00000070720	Tmem200b	77.1469	-0.396246	0.136979	0.00218405	0.00699417
ENSMUSG00000040025	Ythdf2	2276.26	-0.41128	0.0561983	1.45507e-13	1.5741e-12
ENSMUSG00000028901	Gmeb1	1311.32	-0.332537	0.0851711	6.60626e-05	0.000283392
ENSMUSG00000100813	Gm28874	31.8296	0.585233	0.271791	0.00833503	0.0228997
ENSMUSG00000028899	Taf12	946.547	-0.385898	0.0683771	1.03072e-08	7.13201e-08
ENSMUSG00000028898	Trnau1ap	1690.99	-0.34898	0.125135	0.00346307	0.010545
ENSMUSG00000028896	Rcc1	1648.91	-0.240025	0.0620681	9.21855e-05	0.000385544
ENSMUSG00000066042	Med18	321.665	-0.478234	0.0756498	1.18471e-10	9.94178e-10
ENSMUSG00000028893	Sesn2	545.793	0.327207	0.128646	0.0075391	0.0209759
ENSMUSG00000054405	Dnajc8	3814.47	-0.235	0.0312453	4.6198e-14	5.2039e-13
ENSMUSG00000056529	Ptafr	539.484	0.200429	0.0864014	0.0178019	0.0439604
ENSMUSG00000037752	Xkr8	197.859	-0.746566	0.094656	3.5203e-16	4.55828e-15
ENSMUSG00000028885	Smpdl3b	791.93	0.36523	0.0999595	0.000165582	0.000665136
ENSMUSG00000028884	Rpa2	1054.84	-0.31261	0.074457	1.97118e-05	9.13985e-05
ENSMUSG00000028882	Ppp1r8	2061.87	-0.359304	0.0517877	2.65725e-12	2.58472e-11
ENSMUSG00000028879	Stx12	3197.41	-0.582216	0.0525936	5.10241e-29	1.28121e-27
ENSMUSG00000028878	Fam76a	1860.66	-0.56505	0.0424565	6.54716e-41	2.46983e-39
ENSMUSG00000028868	Wasf2	6405.01	-0.348519	0.0923235	0.000107385	0.000444669
ENSMUSG00000049649	Gpr3	8.80772	0.771314	0.386609	0.00669747	0.0189185
ENSMUSG00000028865	Cd164l2	5.84298	0.906188	0.494023	0.00719421	0.0201608
ENSMUSG00000028860	Sytl1	96.3731	2.26227	0.293117	4.35639e-16	5.60261e-15
ENSMUSG00000028857	Tmem222	1460.92	-0.270025	0.062737	1.33857e-05	6.3726e-05
ENSMUSG00000046694	Fam46b	378.126	3.03058	0.08534	1.74562e-279	1.51992e-276
ENSMUSG00000056596	Trnp1	23.652	1.24997	0.335003	1.12356e-05	5.4219e-05
ENSMUSG00000037600	Kdf1	1205.82	0.89447	0.0918641	1.18306e-23	2.33682e-22
ENSMUSG00000028851	Nudc	4700.66	-0.497712	0.0723005	2.47634e-12	2.41239e-11
ENSMUSG00000028850	Gpatch3	251.238	-0.510755	0.0950061	3.02611e-08	1.99283e-07
ENSMUSG00000028848	Gpn2	551.885	-0.239393	0.0602135	5.88255e-05	0.00025455
ENSMUSG00000047281	Sfn	4471.72	2.63894	0.0993387	1.29494e-157	4.05026e-155
ENSMUSG00000037553	Zdhhc18	2538.03	0.263467	0.0983604	0.00586749	0.0168473
ENSMUSG00000093031	Gm22662	5.56616	0.967482	0.562829	0.00817056	0.0224977
ENSMUSG00000003038	Hmgn2	4023.87	-0.226781	0.0431286	1.24782e-07	7.63673e-07
ENSMUSG00000012117	Dhdds	1433.69	-0.175607	0.0650484	0.00629178	0.017925
ENSMUSG00000000682	Cd52	1545.26	-0.798994	0.0917996	2.72748e-19	4.26132e-18
ENSMUSG00000012126	Ubxn11	49.7183	-0.780732	0.165024	2.33438e-07	1.38447e-06
ENSMUSG00000037443	Cep85	774.488	-0.204249	0.0701779	0.00316101	0.00972915
ENSMUSG00000028841	Cnksr1	793.86	1.36535	0.0946913	5.76461e-48	2.61567e-46
ENSMUSG00000050105	Grrp1	187.715	0.5433	0.157411	0.000184485	0.000734748
ENSMUSG00000050890	Pdik1l	740.094	-0.592294	0.0680156	8.48721e-19	1.28791e-17
ENSMUSG00000028838	Extl1	30.5567	1.95995	0.437746	3.56679e-07	2.08016e-06
ENSMUSG00000037366	Pafah2	494.182	0.365612	0.0853703	1.19375e-05	5.73567e-05
ENSMUSG00000028832	Stmn1	3621.29	0.298032	0.0389636	1.55125e-14	1.8035e-13
ENSMUSG00000037348	Paqr7	640.416	-2.17396	0.0923399	9.20762e-124	1.71464e-121
ENSMUSG00000046671	Mtfr1l	2469.21	-0.176596	0.0614486	0.0036751	0.0111349
ENSMUSG00000037306	Man1c1	1265.45	-0.516485	0.140342	8.7412e-05	0.000367393
ENSMUSG00000037295	Ldlrap1	3214.77	0.423655	0.0617181	3.71903e-12	3.57542e-11
ENSMUSG00000028825	Rhd	36.6642	-0.545881	0.195452	0.0016694	0.00550532
ENSMUSG00000028822	Tmem50a	5122.54	-0.583801	0.0730652	3.86476e-16	4.98227e-15
ENSMUSG00000028821	Syf2	2404.51	-0.298438	0.0880396	0.000524026	0.0019241
ENSMUSG00000070691	Runx3	873.698	-0.773497	0.160659	1.58493e-07	9.55824e-07
ENSMUSG00000037242	Clic4	8745.2	-0.257558	0.0657519	7.29285e-05	0.000310324
ENSMUSG00000028809	Srrm1	5741.35	0.313368	0.130391	0.0114875	0.0302207
ENSMUSG00000043924	Ncmap	729.127	3.0837	0.189102	3.70388e-63	2.44517e-61
ENSMUSG00000059713	Rcan3	1811.75	0.249577	0.0797503	0.00143453	0.00480203
ENSMUSG00000028803	Nipal3	367.07	0.273956	0.087431	0.00135477	0.00455728
ENSMUSG00000037188	Grhl3	62.9909	1.69728	0.80455	0.00066976	0.00241057
ENSMUSG00000062157	Ifnlr1	349.543	2.40868	0.102113	1.27221e-124	2.41092e-122
ENSMUSG00000037157	Il22ra1	6.15201	2.71444	0.86189	4.11323e-06	2.09571e-05
ENSMUSG00000037139	Myom3	18.2412	0.942878	0.352887	0.000640195	0.00231346
ENSMUSG00000028676	Srsf10	4597.57	-0.220042	0.0772169	0.00374594	0.0113335
ENSMUSG00000028675	Pnrc2	2799.93	0.117477	0.0401133	0.00326274	0.0100069
ENSMUSG00000083430	Gm13006	15.9675	1.04595	0.388115	0.000503487	0.00185312
ENSMUSG00000062585	Cnr2	146.575	-0.994621	0.0974238	8.75136e-26	1.93105e-24
ENSMUSG00000028672	Hmgcl	1031.14	-0.242626	0.0659607	0.000195478	0.000775271
ENSMUSG00000028671	Gale	976.737	0.780408	0.0607839	8.97853e-39	3.20679e-37
ENSMUSG00000028670	Lypla2	2435.91	0.224056	0.0995518	0.0205735	0.0497258
ENSMUSG00000083852	Gm13007	1.19084	0.967268	0.892275	0.0174032	0.0431217
ENSMUSG00000007872	Id3	1833.25	0.985149	0.0858805	8.81637e-32	2.46552e-30
ENSMUSG00000018983	E2f2	416.568	0.376378	0.0595958	1.71779e-10	1.4219e-09
ENSMUSG00000036995	Asap3	455.988	1.28274	0.112853	6.48471e-31	1.74238e-29
ENSMUSG00000001604	Tcea3	125.195	1.1088	0.120885	2.65001e-21	4.62475e-20
ENSMUSG00000051351	Zfp46	658.331	0.28284	0.0967831	0.00266675	0.00836045
ENSMUSG00000066037	Hnrnpr	4291.65	-0.338123	0.0511849	2.77437e-11	2.46632e-10
ENSMUSG00000036940	Kdm1a	4178.77	0.3507	0.0582352	1.17095e-09	8.89069e-09
ENSMUSG00000082711	Gm12987	6.26615	1.26169	0.542403	0.00108892	0.00374513
ENSMUSG00000028664	Ephb2	1726.96	0.811783	0.100494	5.31013e-17	7.2457e-16
ENSMUSG00000036905	C1qb	9221.75	-1.26874	0.14632	3.8756e-19	5.99406e-18
ENSMUSG00000036896	C1qc	9456.27	-1.53693	0.107966	1.05266e-46	4.63287e-45
ENSMUSG00000036887	C1qa	15123.4	-1.6153	0.0726919	4.32649e-110	6.90012e-108
ENSMUSG00000028661	Epha8	10.1919	1.58727	0.488104	5.16434e-05	0.00022489
ENSMUSG00000085833	Gm13003	2.42827	1.50738	0.901955	0.00208814	0.00672109
ENSMUSG00000036856	Wnt4	115.315	1.46577	0.259441	1.5345e-09	1.15395e-08
ENSMUSG00000006699	Cdc42	16778	-0.146915	0.0556128	0.00770269	0.0213664
ENSMUSG00000086845	Gm13010	5.69793	1.40688	0.544061	0.000442382	0.00164779
ENSMUSG00000041351	Rap1gap	2386.52	0.279284	0.0769094	0.000220151	0.000865665
ENSMUSG00000028766	Alpl	45.4714	0.610812	0.310509	0.0119129	0.0312124
ENSMUSG00000057530	Ece1	6030.37	0.386221	0.108405	0.00022107	0.000869066
ENSMUSG00000028760	Eif4g3	4871.41	-0.303106	0.105944	0.00310193	0.00957109
ENSMUSG00000028759	Hp1bp3	6095.08	-0.122385	0.0414375	0.00300027	0.00929033
ENSMUSG00000045349	Sh2d5	748.914	1.1232	0.101401	9.82203e-30	2.53344e-28
ENSMUSG00000028756	Pink1	1920.33	-0.501786	0.039989	1.72948e-36	5.73219e-35
ENSMUSG00000028755	Cda	631.749	-0.537616	0.0597961	8.85467e-20	1.4256e-18
ENSMUSG00000043621	Ubxn10	16.2839	1.09201	0.473669	0.00149539	0.00498452
ENSMUSG00000028749	Pla2g2f	141.242	2.05577	0.533661	3.14643e-06	1.63124e-05
ENSMUSG00000041202	Pla2g2d	42.4822	1.40276	0.200364	2.76747e-13	2.91743e-12
ENSMUSG00000041161	Otud3	233.57	0.205941	0.0907206	0.020119	0.048803
ENSMUSG00000070661	Rnf186	2.42502	-1.08155	0.833844	0.0111871	0.0295268
ENSMUSG00000041143	Tmco4	589.696	0.198493	0.0865676	0.0191559	0.0468512
ENSMUSG00000041120	Nbl1	1447.05	-0.319781	0.125532	0.00759512	0.0210985
ENSMUSG00000050608	Minos1	2486.52	-0.259084	0.0956802	0.00542228	0.0157104
ENSMUSG00000028745	Capzb	9582.91	-0.108725	0.0406956	0.0072733	0.0203577
ENSMUSG00000028744	Pqlc2	274.444	-0.481926	0.0912474	5.72483e-08	3.655e-07
ENSMUSG00000028743	Akr7a5	954.745	0.211166	0.0743734	0.00391998	0.0117991
ENSMUSG00000078517	Emc1	1084.76	-0.351137	0.100565	0.00031839	0.00121762
ENSMUSG00000041025	Iffo2	1780.04	0.248843	0.0689975	0.000255649	0.000993252
ENSMUSG00000028737	Aldh4a1	138.454	1.02693	0.142818	3.3336e-14	3.79892e-13
ENSMUSG00000028738	Tas1r2	1.66669	1.46916	1.24504	0.00255107	0.00803924
ENSMUSG00000078234	Klhdc7a	142.206	3.90812	0.229022	7.00723e-69	5.21351e-67
ENSMUSG00000086164	Gm13029	3.11804	1.55259	0.712199	0.000856532	0.00300916
ENSMUSG00000040964	Arhgef10l	1986.06	-0.219965	0.0794457	0.00481265	0.0141412
ENSMUSG00000025330	Padi4	12843.9	-0.740939	0.072484	1.82392e-25	3.92777e-24
ENSMUSG00000025328	Padi3	552.604	0.611022	0.0587095	5.70979e-26	1.26772e-24
ENSMUSG00000085918	Gm13032	89.1629	-0.330652	0.135645	0.0100212	0.02687
ENSMUSG00000025329	Padi1	337.453	1.149	0.12324	7.20783e-22	1.29797e-20
ENSMUSG00000028927	Padi2	1020.44	-1.10083	0.0902656	1.86988e-35	6.024e-34
ENSMUSG00000009863	Sdhb	3667.66	-0.398836	0.0601763	2.04421e-11	1.84059e-10
ENSMUSG00000036622	Atp13a2	1839.86	-1.23144	0.142667	4.87328e-19	7.50467e-18
ENSMUSG00000060572	Mfap2	385.738	1.60643	0.181245	1.24389e-19	1.98186e-18
ENSMUSG00000040860	Crocc	855.958	0.206023	0.0572317	0.000279508	0.00107917
ENSMUSG00000040842	Szrd1	4068.98	-0.10138	0.0425123	0.0165398	0.0412834
ENSMUSG00000028919	Arhgef19	1981.62	0.237864	0.0631052	0.000137405	0.000559163
ENSMUSG00000085774	Gm13055	9.08051	1.41634	0.410908	3.11764e-05	0.000140532
ENSMUSG00000085395	Gm13056	255.765	0.540322	0.113101	6.13714e-07	3.4766e-06
ENSMUSG00000006445	Epha2	5448.54	0.355983	0.0743093	1.10823e-06	6.0978e-06
ENSMUSG00000006218	Fam131c	18.3665	-1.63282	0.315861	2.12172e-08	1.42018e-07
ENSMUSG00000006221	Hspb7	54.0093	1.46751	0.214365	8.96427e-13	9.01351e-12
ENSMUSG00000006219	Fblim1	4605.18	0.464114	0.0724162	7.0795e-11	6.07385e-10
ENSMUSG00000040659	Efhd2	4874.31	-0.26446	0.0633025	2.37199e-05	0.000108484
ENSMUSG00000051435	Fhad1	36.0199	0.548474	0.192759	0.00140468	0.0047119
ENSMUSG00000085761	4930455G09Rik	50.6547	0.641033	0.210915	0.000499732	0.00184098
ENSMUSG00000073728	Tmem51os1	26.9302	0.527311	0.273319	0.0177191	0.0437861
ENSMUSG00000040606	Kazn	182.58	0.944626	0.204425	2.42914e-07	1.4375e-06
ENSMUSG00000028583	Pdpn	789.542	-0.431457	0.13021	0.000476089	0.00176336
ENSMUSG00000046862	Pramef8	744.808	-0.31079	0.0486117	1.20882e-10	1.01415e-09
ENSMUSG00000083749	Gm13100	1.35681	1.30647	1.05546	0.00479456	0.0140958
ENSMUSG00000028591	Pramef12	68.1365	3.21387	0.827661	8.33544e-08	5.22034e-07
ENSMUSG00000083390	Gm13121	2.43715	0.996745	0.854902	0.0158395	0.0398256
ENSMUSG00000066026	Dhrs3	1070.41	-0.634625	0.168407	3.55035e-05	0.000158682
ENSMUSG00000082082	Gm13230	661.384	0.414667	0.134913	0.00114739	0.0039286
ENSMUSG00000052912	Smarca5-ps	26.7221	-1.68423	0.263859	2.0624e-11	1.85616e-10
ENSMUSG00000078502	Gm13212	107.717	-0.974094	0.1961	4.00438e-08	2.60196e-07
ENSMUSG00000083562	Gm13234	2.32544	1.12801	0.909313	0.00950895	0.0256932
ENSMUSG00000096958	Gm26573	4.48761	1.3364	0.609288	0.00132463	0.00446616
ENSMUSG00000070605	Zfp992	92.4342	-0.544829	0.234227	0.00629533	0.0179288
ENSMUSG00000082779	Gm13162	3.10924	0.967216	0.656268	0.0131285	0.0339717
ENSMUSG00000097122	Gm26624	14.2082	0.742327	0.450453	0.0164758	0.0411493
ENSMUSG00000078498	Zfp988	5.59927	-0.796682	0.534014	0.0198068	0.0481617
ENSMUSG00000078497	Zfp978	1.25163	-1.14396	0.948283	0.00886696	0.0241921
ENSMUSG00000078160	Gm16503	9.71704	1.24696	0.465371	0.000416289	0.00155926
ENSMUSG00000066000	Zfp979	517.692	-0.988414	0.146954	9.17155e-13	9.21618e-12
ENSMUSG00000078495	Zfp984	479.304	0.353574	0.101063	0.000308299	0.00118251
ENSMUSG00000059423	Zfp933	421.801	-0.178103	0.0608268	0.00308767	0.00953165
ENSMUSG00000029022	Miip	977.428	0.523048	0.0834048	1.36183e-10	1.1363e-09
ENSMUSG00000070583	Fv1	104.41	-0.413646	0.110763	0.000104483	0.000433487
ENSMUSG00000083340	Gm13156	13.0268	0.567675	0.292509	0.0148305	0.0376618
ENSMUSG00000044496	2510039O18Rik	3641.36	0.192094	0.0522332	0.000210362	0.000829603
ENSMUSG00000029019	Nppb	62.4304	1.23188	0.192699	1.15802e-11	1.06897e-10
ENSMUSG00000055401	Fbxo6	1138.07	-0.315246	0.0450183	1.85646e-12	1.82731e-11
ENSMUSG00000041556	Fbxo2	806.953	0.64385	0.117225	8.17185e-09	5.71692e-08
ENSMUSG00000028991	Mtor	2445.99	-0.245929	0.105175	0.0157611	0.0396605
ENSMUSG00000028989	Angptl7	104.4	-1.78413	0.183794	4.09559e-23	7.90081e-22
ENSMUSG00000082860	Gm13204	28.783	-0.68009	0.276834	0.00257802	0.00811148
ENSMUSG00000006442	Srm	2460.75	0.371726	0.0716596	1.36842e-07	8.32891e-07
ENSMUSG00000041459	Tardbp	9068.5	-0.214353	0.0942644	0.0196673	0.047895
ENSMUSG00000087273	Gm13203	30.3893	-2.77854	0.295457	1.5487e-23	3.05156e-22
ENSMUSG00000028977	Casz1	145.874	1.57126	0.225389	4.11731e-13	4.26369e-12
ENSMUSG00000028975	Pex14	652.807	0.328714	0.0915093	0.000230384	0.000902485
ENSMUSG00000028961	Pgd	5902.77	-0.364387	0.0542181	1.19187e-11	1.09738e-10
ENSMUSG00000063077	Kif1b	3500.03	-0.357614	0.0913023	5.89435e-05	0.000254958
ENSMUSG00000028996	Rbp7	51.1169	0.795374	0.268835	0.000359541	0.0013627
ENSMUSG00000028990	Lzic	644.199	-0.211495	0.0702459	0.0022615	0.00721237
ENSMUSG00000083811	Gm13071	7.90493	-0.741848	0.40293	0.0106066	0.0282213
ENSMUSG00000028988	Ctnnbip1	1367.67	0.343565	0.0459749	5.45286e-14	6.09963e-13
ENSMUSG00000039953	Clstn1	8673.03	0.314866	0.0639656	6.27464e-07	3.55012e-06
ENSMUSG00000039936	Pik3cd	1010.75	-0.817295	0.150691	5.02634e-09	3.60161e-08
ENSMUSG00000028982	Slc25a33	173.072	-0.280131	0.105776	0.00620837	0.0177234
ENSMUSG00000028980	H6pd	1697.61	0.466299	0.131974	0.000188106	0.000747967
ENSMUSG00000102813	Gm37795	191.008	1.56942	0.193121	6.61619e-17	8.96329e-16
ENSMUSG00000028976	Slc2a5	6.39793	1.25032	0.617146	0.00228983	0.00729161
ENSMUSG00000028972	Car6	17.6291	0.879706	0.367256	0.00170231	0.00560008
ENSMUSG00000082140	Gm13094	4.68029	0.855375	0.526944	0.0130465	0.0337975
ENSMUSG00000063524	Eno1	39672.7	0.452761	0.0285859	8.63974e-57	4.84909e-55
ENSMUSG00000085213	Gm13091	23.6521	0.727941	0.240163	0.00035718	0.00135423
ENSMUSG00000078492	1700045H11Rik	3.1092	1.08908	0.751269	0.00958954	0.0258806
ENSMUSG00000028964	Park7	5054.33	-0.231403	0.0544923	1.84477e-05	8.59325e-05
ENSMUSG00000014592	Camta1	569.211	0.924721	0.0532364	6.80768e-69	5.07677e-67
ENSMUSG00000028957	Per3	937.656	-0.39471	0.115889	0.000385635	0.00145289
ENSMUSG00000085593	4930589P08Rik	4.74042	0.932447	0.632619	0.014403	0.0367473
ENSMUSG00000039768	Dnajc11	1641.43	0.162665	0.0675218	0.0146749	0.0373248
ENSMUSG00000047777	Phf13	1452.56	-0.301687	0.0408607	1.17361e-13	1.27993e-12
ENSMUSG00000028952	Zbtb48	399.02	0.426731	0.115042	0.000110459	0.000456299
ENSMUSG00000028950	Tas1r1	34.9402	1.2587	0.197995	1.54325e-11	1.40484e-10
ENSMUSG00000028943	Espn	1367.77	3.04607	0.0524972	0	0
ENSMUSG00000028937	Acot7	4355.41	0.592158	0.0335461	2.72368e-70	2.12976e-68
ENSMUSG00000042804	Gpr153	3449.87	-0.47254	0.121182	4.35969e-05	0.000192215
ENSMUSG00000058498	Rnf207	24.267	1.2624	0.289356	8.01309e-07	4.48221e-06
ENSMUSG00000005045	Chd5	78.6903	0.739136	0.165951	1.07952e-06	5.94694e-06
ENSMUSG00000028931	Kcnab2	2035.69	-1.0476	0.0514421	1.71482e-93	2.01622e-91
ENSMUSG00000086272	BC039966	33.792	0.888963	0.226504	6.7344e-06	3.33983e-05
ENSMUSG00000029028	Lrrc47	1191.66	-0.245037	0.0587687	2.53946e-05	0.000115765
ENSMUSG00000029026	Trp73	9.59248	1.84436	0.539714	2.08957e-05	9.63747e-05
ENSMUSG00000029029	Wrap73	591.145	-0.291913	0.0656121	6.61516e-06	3.28575e-05
ENSMUSG00000057751	Megf6	2138.08	-1.93582	0.0697075	1.20394e-170	4.67302e-168
ENSMUSG00000029032	Arhgef16	426.436	0.430711	0.1026	1.42763e-05	6.76363e-05
ENSMUSG00000085069	Gm13111	1.5943	1.80118	1.26131	0.000983991	0.00341487
ENSMUSG00000058183	Mmel1	6.94114	-0.702404	0.414174	0.0165593	0.0413194
ENSMUSG00000029059	Fam213b	245.483	-0.695882	0.149683	5.25054e-07	2.99754e-06
ENSMUSG00000042333	Tnfrsf14	290.52	-0.496902	0.144946	0.000245541	0.000958018
ENSMUSG00000029055	Plch2	247.654	5.05454	0.300241	2.33598e-65	1.61841e-63
ENSMUSG00000029049	Morn1	131.624	1.06774	0.16168	2.14861e-12	2.10458e-11
ENSMUSG00000073684	Faap20	790.634	0.239678	0.0941976	0.00904211	0.0245927
ENSMUSG00000029053	Prkcz	317.408	0.628401	0.0660357	4.06248e-22	7.38999e-21
ENSMUSG00000029054	Gabrd	75.256	-0.876995	0.147081	1.6696e-10	1.38379e-09
ENSMUSG00000084803	5830444B04Rik	249.157	-0.881882	0.0778016	5.04098e-31	1.36586e-29
ENSMUSG00000078490	Cfap74	100.615	-0.605875	0.185906	0.000276279	0.0010676
ENSMUSG00000029064	Gnb1	19713	0.11575	0.0380897	0.00227915	0.00726191
ENSMUSG00000029061	Mmp23	341.94	1.2975	0.180665	6.08e-14	6.77528e-13
ENSMUSG00000074738	Fndc10	165.078	0.411444	0.139408	0.00172629	0.00567145
ENSMUSG00000029038	Ssu72	1946.25	-0.227825	0.0544615	2.45417e-05	0.000112099
ENSMUSG00000084845	Tmem240	61.7533	0.625528	0.14848	5.70377e-06	2.85685e-05
ENSMUSG00000073680	Tmem88b	29.4342	0.712725	0.253807	0.000788708	0.00279527
ENSMUSG00000029066	Mrpl20	1839.75	-0.248285	0.0820883	0.00204132	0.00658553
ENSMUSG00000029071	Dvl1	5513.27	0.312417	0.0579856	5.27427e-08	3.38006e-07
ENSMUSG00000029034	Ints11	1209.53	-0.183378	0.0524888	0.000429847	0.00160528
ENSMUSG00000029033	Acap3	1361.86	0.282663	0.117778	0.0124332	0.0324252
ENSMUSG00000023571	C1qtnf12	329.379	-1.07517	0.184776	3.25175e-10	2.60853e-09
ENSMUSG00000050796	B3galt6	381.654	-0.357398	0.097559	0.000162903	0.000654945
ENSMUSG00000088545	Gm25982	4.46164	0.943042	0.563847	0.00954555	0.0257727
ENSMUSG00000029074	Ttll10	69.8296	3.90734	0.231974	2.97241e-67	2.14226e-65
ENSMUSG00000086549	Gm13648	55.6057	5.56593	0.450528	6.12643e-37	2.06022e-35
ENSMUSG00000110404	Rnf223	16.0914	1.67476	0.535295	6.62657e-05	0.000284187
ENSMUSG00000041936	Agrn	12690.2	0.82752	0.0735256	1.5674e-30	4.13557e-29
ENSMUSG00000035692	Isg15	1058.2	-0.402455	0.17827	0.0129548	0.0335936
ENSMUSG00000078349	AW011738	102.815	0.412574	0.164804	0.00653188	0.0185173
ENSMUSG00000078485	Plekhn1	2162.17	0.384182	0.155092	0.00771013	0.0213834
ENSMUSG00000095567	Noc2l	3035.82	0.334688	0.0838551	4.57681e-05	0.000201073
ENSMUSG00000040274	Cdk6	4400.76	-0.384061	0.0713702	4.59524e-08	2.96258e-07
ENSMUSG00000058503	Fam133b	2023.32	-0.266784	0.0878535	0.00189815	0.00616998
ENSMUSG00000007415	Gatad1	4765.37	0.150354	0.0464477	0.00112693	0.00386473
ENSMUSG00000040351	Ankib1	2630.75	-0.465806	0.0417172	2.92288e-29	7.42029e-28
ENSMUSG00000000600	Krit1	1729.17	-0.206131	0.041526	6.09022e-07	3.45184e-06
ENSMUSG00000040367	Lrrd1	14.6031	0.611688	0.300617	0.0100994	0.0270549
ENSMUSG00000040407	Akap9	3793.84	-0.199775	0.0505079	6.77261e-05	0.000289833
ENSMUSG00000001467	Cyp51	3401.32	0.522413	0.0588762	2.74832e-19	4.28557e-18
ENSMUSG00000028926	Cdk14	2866.95	-0.75221	0.071636	9.28071e-27	2.12802e-25
ENSMUSG00000046798	Cldn12	1411.32	0.279058	0.0464571	1.49621e-09	1.12674e-08
ENSMUSG00000040464	Gtpbp10	1020.26	-0.257638	0.0910494	0.00374833	0.0113375
ENSMUSG00000040473	Cfap69	519.386	0.418568	0.120304	0.000272981	0.00105587
ENSMUSG00000097554	Gm26825	4.48168	2.89896	1.09432	1.13906e-05	5.49011e-05
ENSMUSG00000105711	Gm42598	3.27568	0.91667	0.635843	0.0158713	0.0398838
ENSMUSG00000012428	Steap4	737.706	1.09748	0.217443	2.53757e-08	1.68314e-07
ENSMUSG00000040537	Adam22	76.268	0.434844	0.139362	0.000916109	0.00320032
ENSMUSG00000002297	Dbf4	2313.58	0.280082	0.0624656	5.75432e-06	2.88082e-05
ENSMUSG00000040570	Rundc3b	236.479	-1.12148	0.0854657	1.50034e-40	5.64003e-39
ENSMUSG00000028970	Abcb1b	1724.11	-0.687493	0.0542272	1.24479e-37	4.2753e-36
ENSMUSG00000105870	7330423F06Rik	13.0639	0.608329	0.293329	0.00929488	0.0251739
ENSMUSG00000003623	Crot	1601.82	-0.384033	0.106376	0.000185764	0.000739498
ENSMUSG00000114430	Gm40264	6.11989	1.08755	0.559394	0.00380943	0.011504
ENSMUSG00000079659	Tmem243	594.141	-0.53125	0.0616991	2.70275e-18	3.9777e-17
ENSMUSG00000056004	9330182L06Rik	65.3146	-2.09666	0.216074	2.07802e-23	4.06716e-22
ENSMUSG00000073226	Gm10482	13.3447	1.17504	0.55472	0.00212713	0.00683228
ENSMUSG00000091817	Gm17091	6.38287	0.898896	0.605953	0.0154627	0.0390122
ENSMUSG00000106506	4930558F17Rik	2.54881	1.03036	0.799602	0.0134765	0.0347382
ENSMUSG00000105705	AC174780.1	4.52282	1.17071	0.85712	0.00789218	0.0218338
ENSMUSG00000104941	Gm8953	2.51494	2.01077	1.4454	0.000563277	0.00205883
ENSMUSG00000104632	Gm42909	14.614	1.06341	0.41938	0.000802962	0.00284079
ENSMUSG00000096810	Gm10481	2.17883	1.82985	1.08964	0.000790423	0.00280073
ENSMUSG00000104626	Gm42675	5.15054	2.47915	0.678161	1.62993e-06	8.7531e-06
ENSMUSG00000104905	Gm43718	2.74947	1.10183	0.768455	0.00938746	0.025399
ENSMUSG00000063531	Sema3e	1415.98	-2.78937	0.0846234	8.22814e-241	5.89061e-238
ENSMUSG00000033219	Gm9758	3.71224	-1.38445	0.71598	0.00204339	0.00659155
ENSMUSG00000091255	Speer4e	4.90794	-0.839154	0.534801	0.0152125	0.0384833
ENSMUSG00000072188	Gm10354	7.13417	-1.68807	0.611951	0.000175363	0.000700671
ENSMUSG00000091897	Gm17019	4.68497	-0.927245	0.55492	0.00993472	0.026671
ENSMUSG00000070933	Speer4d	1.10209	-0.936626	0.899985	0.0192885	0.047122
ENSMUSG00000105916	Gm42453	5.24475	1.6922	0.834255	0.000773044	0.00274429
ENSMUSG00000040118	Cacna2d1	173.619	1.11301	0.120499	1.47116e-21	2.60699e-20
ENSMUSG00000028864	Hgf	52.1887	-0.763787	0.157053	1.29371e-07	7.90257e-07
ENSMUSG00000002944	Cd36	777.396	1.58199	0.250096	2.98885e-11	2.65331e-10
ENSMUSG00000057614	Gnai1	158.127	1.26029	0.217469	4.88864e-10	3.84597e-09
ENSMUSG00000039987	Phtf2	498.279	0.260733	0.0674329	8.93161e-05	0.000374809
ENSMUSG00000045435	Tmem60	789.891	-0.389732	0.0933671	1.80398e-05	8.42398e-05
ENSMUSG00000039968	Rsbn1l	1332.29	-0.693401	0.0819243	3.99453e-18	5.83089e-17
ENSMUSG00000028771	Ptpn12	4101.59	-0.128346	0.0521247	0.0130975	0.0339038
ENSMUSG00000039934	Gsap	777.18	-0.541025	0.0650097	3.05939e-17	4.23373e-16
ENSMUSG00000047221	Fam185a	343.69	-0.28487	0.066137	1.28394e-05	6.1361e-05
ENSMUSG00000039883	Lrrc17	407.528	0.813969	0.153221	9.49865e-09	6.60498e-08
ENSMUSG00000029014	Dnajc2	3007.73	-0.185387	0.0483267	0.000112654	0.000464694
ENSMUSG00000028932	Psmc2	5879.8	-0.318379	0.0522614	8.16424e-10	6.30137e-09
ENSMUSG00000042453	Reln	53.1297	1.29876	0.229419	1.1376e-09	8.6477e-09
ENSMUSG00000105106	Gm43657	17.6386	1.1548	0.397724	0.000227312	0.000891536
ENSMUSG00000105076	A930003O13Rik	12.6102	1.48582	0.371669	4.013e-06	2.04983e-05
ENSMUSG00000106379	Lhfpl3	13.4358	0.742055	0.39017	0.00915834	0.0248627
ENSMUSG00000094832	Gm21846	7.40153	0.828073	0.559958	0.0187296	0.0459519
ENSMUSG00000073147	5031425E22Rik	2004.39	-1.58799	0.0690903	1.37261e-117	2.33969e-115
ENSMUSG00000106269	4930580E04Rik	10.2213	-1.62353	0.42126	6.52278e-06	3.24187e-05
ENSMUSG00000104765	Gm43058	8.51952	-2.17682	0.475886	1.3251e-07	8.08051e-07
ENSMUSG00000105042	Gm42509	2.6969	-1.26023	0.862559	0.00548751	0.0158794
ENSMUSG00000029004	Kmt2e	6996.64	-0.796566	0.130692	1.00073e-10	8.4596e-10
ENSMUSG00000088170	Gm25219	7.47448	-1.47228	0.492826	0.000131137	0.000535045
ENSMUSG00000062604	Srpk2	3387.71	-0.875647	0.0480477	1.8488e-75	1.63629e-73
ENSMUSG00000105565	Gm43566	78.7872	-1.92996	0.158842	6.68887e-35	2.11471e-33
ENSMUSG00000105987	AI506816	356.797	-2.00196	0.089295	2.61325e-112	4.23057e-110
ENSMUSG00000057541	Pus7	3200.16	-0.555113	0.0439082	4.11136e-37	1.38838e-35
ENSMUSG00000028999	Rint1	808.924	-0.221344	0.0956419	0.0175053	0.0433308
ENSMUSG00000028998	Tomm7	2766.07	-0.46385	0.103773	3.7045e-06	1.9016e-05
ENSMUSG00000095205	Snord93	23.3142	-2.55222	0.326055	4.94617e-17	6.76628e-16
ENSMUSG00000028995	Fam126a	1903.77	-0.593157	0.0418368	3.46369e-46	1.50316e-44
ENSMUSG00000105866	Gm6745	2.25694	-0.960504	0.815444	0.0182505	0.0449235
ENSMUSG00000028986	Klhl7	1162.11	-0.756154	0.0977335	1.10172e-15	1.38105e-14
ENSMUSG00000028978	Nos3	292.601	0.582713	0.183136	0.000401791	0.00150952
ENSMUSG00000086769	Gm15587	3.40517	1.30229	0.75819	0.00361617	0.0109749
ENSMUSG00000038295	Atg9b	2939.8	3.85017	0.148868	3.37896e-151	9.8069e-149
ENSMUSG00000028973	Abcb8	1199.25	0.299933	0.0765187	6.66329e-05	0.000285572
ENSMUSG00000028958	Tmub1	669.883	0.195959	0.0587579	0.000757346	0.00269509
ENSMUSG00000038199	4931409K22Rik	9.36042	0.706363	0.421744	0.017153	0.0425808
ENSMUSG00000028953	Abcf2	3011.22	-0.20609	0.0532466	9.54481e-05	0.000398052
ENSMUSG00000067719	Gm10221	31.9147	-0.699297	0.272513	0.00174647	0.00572898
ENSMUSG00000038181	Chpf2	1354.03	-0.592479	0.0824121	1.78025e-13	1.91048e-12
ENSMUSG00000028949	Smarcd3	589.49	0.250076	0.0833329	0.00219958	0.00703201
ENSMUSG00000028954	Nub1	3072.63	-0.432225	0.0621826	1.9665e-12	1.92972e-11
ENSMUSG00000097275	Gm26648	52.7969	-0.396711	0.162284	0.00809313	0.0223054
ENSMUSG00000055235	Wdr86	23.2386	1.72555	0.348652	5.99719e-08	3.81695e-07
ENSMUSG00000028945	Rheb	4986.76	-0.542532	0.0892842	4.26738e-10	3.3795e-09
ENSMUSG00000086446	Prkag2os1	16.8968	0.947761	0.295949	0.000103865	0.000431033
ENSMUSG00000038072	Galnt11	1283.09	-0.301612	0.079675	0.000114728	0.000472282
ENSMUSG00000038056	Kmt2c	1877.79	-0.363817	0.087305	1.99991e-05	9.2597e-05
ENSMUSG00000106241	Gm43143	9.66591	-0.656253	0.368758	0.0157715	0.0396825
ENSMUSG00000028933	Xrcc2	331.2	-0.259075	0.0660167	7.05802e-05	0.000301207
ENSMUSG00000056367	Actr3b	14.1722	1.40447	0.377999	1.19046e-05	5.72244e-05
ENSMUSG00000061576	Dpp6	55.27	1.01444	0.195502	1.18633e-08	8.16639e-08
ENSMUSG00000106030	Gm43611	5.03833	1.08757	0.573692	0.00426105	0.0127011
ENSMUSG00000045294	Insig1	1784.1	0.18646	0.0737359	0.0102251	0.0273417
ENSMUSG00000010721	Lmbr1	681.79	-0.464204	0.0566607	1.24481e-16	1.66332e-15
ENSMUSG00000105741	C79130	30.8418	-0.597127	0.211822	0.00123201	0.00418878
ENSMUSG00000097561	4632411P08Rik	5.92446	0.783821	0.461969	0.0132587	0.0342648
ENSMUSG00000001569	Nom1	1880.3	-0.278323	0.0485141	7.62655e-09	5.35054e-08
ENSMUSG00000039000	Ube3c	3226.04	-0.350786	0.0387384	9.33542e-20	1.50075e-18
ENSMUSG00000029131	Dnajb6	2626.35	-0.524734	0.0932904	6.96605e-09	4.91499e-08
ENSMUSG00000025747	Tyms	1689.49	-0.577006	0.0637774	4.37038e-20	7.16155e-19
ENSMUSG00000044576	Garem2	22.4068	0.906634	0.289065	0.00014314	0.000580782
ENSMUSG00000025745	Hadha	5658.18	-0.258899	0.0611187	1.85109e-05	8.61775e-05
ENSMUSG00000059447	Hadhb	1808.45	-0.408301	0.0692889	2.20674e-09	1.63506e-08
ENSMUSG00000067642	Adgrf3	13.3998	-1.93433	0.402151	8.64682e-08	5.4059e-07
ENSMUSG00000075703	Selenoi	2393.13	-0.282387	0.044543	1.81132e-10	1.49548e-09
ENSMUSG00000049265	Kcnk3	35.507	1.4084	0.227237	5.61567e-11	4.85806e-10
ENSMUSG00000029175	Slc35f6	1576.15	-0.493749	0.10679	1.59197e-06	8.56923e-06
ENSMUSG00000029177	Cenpa	4405.77	0.234359	0.0760209	0.00172123	0.00565598
ENSMUSG00000107201	5930420M18Rik	121.669	0.390554	0.104267	0.000107419	0.000444695
ENSMUSG00000038803	Ost4	1412.72	-0.524736	0.145543	0.000112533	0.000464254
ENSMUSG00000029161	Cgref1	422.976	-0.567091	0.0767988	4.77744e-14	5.37208e-13
ENSMUSG00000006638	Abhd1	14.5251	-1.27768	0.346324	1.32226e-05	6.30238e-05
ENSMUSG00000045302	Preb	3554.59	-0.211415	0.0660962	0.00120042	0.00409019
ENSMUSG00000006642	Tcf23	11.6842	2.47786	0.976939	3.78025e-05	0.000168257
ENSMUSG00000013622	Atraid	1476.61	-0.320829	0.050638	1.72215e-10	1.42514e-09
ENSMUSG00000107283	Mpv17	1131.54	-1.22706	0.073503	1.35725e-63	9.01548e-62
ENSMUSG00000029145	Eif2b4	1004.26	-0.287802	0.0582944	6.1488e-07	3.48198e-06
ENSMUSG00000029146	Snx17	3697.25	-0.574997	0.0832101	1.44478e-12	1.43083e-11
ENSMUSG00000043059	Zfp513	952.837	-0.389133	0.0916521	1.31796e-05	6.28561e-05
ENSMUSG00000029147	Ppm1g	5820.14	-0.389349	0.0404417	3.80403e-22	6.93553e-21
ENSMUSG00000029148	Nrbp1	5353.63	-0.405041	0.0473932	7.5272e-18	1.07872e-16
ENSMUSG00000038564	Ift172	1774.01	-0.219006	0.0380809	7.69733e-09	5.39903e-08
ENSMUSG00000038552	Fndc4	576.819	-0.183754	0.064945	0.00419076	0.0125171
ENSMUSG00000059434	Gckr	33.117	0.725089	0.221783	0.000156854	0.000632521
ENSMUSG00000062761	Zfp512	2136.65	-0.416964	0.06041	2.91142e-12	2.82258e-11
ENSMUSG00000064037	Gpn1	1026.15	-0.273431	0.0931088	0.00259551	0.00816095
ENSMUSG00000053134	Supt7l	684.929	-0.17471	0.070801	0.0123173	0.0321516
ENSMUSG00000029141	Slc4a1ap	1103.42	-0.339093	0.0627135	4.46826e-08	2.88823e-07
ENSMUSG00000107352	Gm43660	71.9785	0.6682	0.202263	0.000177185	0.000707597
ENSMUSG00000107355	AI839979	39.4952	-0.61409	0.214918	0.00101478	0.00351113
ENSMUSG00000106918	Mrpl33	1289.9	-0.281218	0.0663848	1.7776e-05	8.3068e-05
ENSMUSG00000029136	Rbks	97.3473	-0.430545	0.120153	0.000177401	0.000708372
ENSMUSG00000014956	Ppp1cb	9493.94	-0.447235	0.119311	8.80929e-05	0.00037011
ENSMUSG00000014932	Yes1	2118.35	-0.379339	0.126589	0.00165149	0.00545574
ENSMUSG00000023452	Pisd	855.02	-0.430536	0.0671915	8.03086e-11	6.85902e-10
ENSMUSG00000054280	Prr14l	1345.35	-0.332305	0.110289	0.00178014	0.00582579
ENSMUSG00000105429	Gm43692	26.5623	0.612704	0.254298	0.00382075	0.011536
ENSMUSG00000106654	Gm2623	5.56828	-0.802913	0.482575	0.0135933	0.0349721
ENSMUSG00000037426	Depdc5	987.846	-0.266733	0.0954497	0.00410906	0.0122959
ENSMUSG00000018965	Ywhah	9945.74	-0.276985	0.0466726	2.33677e-09	1.72585e-08
ENSMUSG00000011034	Slc5a1	25.3506	0.98301	0.394423	0.00103852	0.0035875
ENSMUSG00000037373	Ctbp1	10179.9	0.0950588	0.0385745	0.0133409	0.0344299
ENSMUSG00000037355	Uvssa	823.444	-0.550918	0.0736914	2.58163e-14	2.96084e-13
ENSMUSG00000029112	Nkx1-1	1.53256	2.34097	1.21195	0.000161124	0.000648359
ENSMUSG00000005299	Letm1	2270.38	-0.445045	0.065684	6.42529e-12	6.06496e-11
ENSMUSG00000057406	Nsd2	7561.15	-0.609405	0.0251598	3.35393e-130	7.30069e-128
ENSMUSG00000070858	Gm1673	22.6034	1.34644	0.245149	3.16239e-09	2.30706e-08
ENSMUSG00000048142	Nat8l	107.099	2.18855	0.521218	6.00269e-07	3.40642e-06
ENSMUSG00000079555	Haus3	937.081	-0.214269	0.0727463	0.00278646	0.00870694
ENSMUSG00000037235	Mxd4	2790.17	-0.294862	0.0835682	0.000316176	0.00120959
ENSMUSG00000037224	Zfyve28	18.2167	1.07267	0.366142	0.000226608	0.000889101
ENSMUSG00000086291	Gm15513	12.0135	1.05784	0.347713	0.000156999	0.000632947
ENSMUSG00000107227	Gm42559	43.682	-0.651083	0.180258	6.07219e-05	0.000262227
ENSMUSG00000059866	Tnip2	852.23	-0.415482	0.0910546	2.82754e-06	1.47541e-05
ENSMUSG00000054520	Sh3bp2	1618.42	-0.784841	0.0513705	9.38223e-54	4.9308e-52
ENSMUSG00000036693	Nop14	1644.36	-0.172505	0.0706983	0.013331	0.0344074
ENSMUSG00000029102	Hgfac	15.8805	0.806536	0.318776	0.0013712	0.00460823
ENSMUSG00000044716	Dok7	10.4566	2.32475	0.422537	8.21475e-10	6.33731e-09
ENSMUSG00000029103	Lrpap1	2830.63	-0.326751	0.0430089	2.18332e-14	2.52016e-13
ENSMUSG00000036596	Cpz	181.445	1.48397	0.236176	3.6427e-11	3.20287e-10
ENSMUSG00000083907	Plk-ps1	17.1001	-0.63625	0.29261	0.00651526	0.0184767
ENSMUSG00000029097	Trmt44	357.805	-0.271418	0.0717845	0.000123926	0.000507616
ENSMUSG00000029098	Acox3	1144.83	-0.387437	0.118959	0.000670643	0.00241347
ENSMUSG00000036553	Sh3tc1	293.471	-0.548752	0.153965	0.000118239	0.000485616
ENSMUSG00000029095	Ablim2	21.6835	1.30844	0.337027	6.23647e-06	3.10724e-05
ENSMUSG00000029093	Sorcs2	2815.11	1.93223	0.125131	1.02879e-54	5.46922e-53
ENSMUSG00000043430	Psapl1	139.748	2.23083	0.278888	5.29913e-17	7.23376e-16
ENSMUSG00000039563	2210406O10Rik	21.1699	1.49781	0.329079	3.94787e-07	2.28914e-06
ENSMUSG00000029192	Tbc1d14	2462.42	-0.32566	0.0553721	2.93246e-09	2.14563e-08
ENSMUSG00000029190	D5Ertd579e	2921.27	-0.539176	0.0524324	3.01291e-25	6.40685e-24
ENSMUSG00000060708	Bloc1s4	790.756	-0.510612	0.083162	3.3079e-10	2.65225e-09
ENSMUSG00000055302	Mrfap1	9957.99	-0.318999	0.0619936	1.94193e-07	1.15919e-06
ENSMUSG00000029120	Ppp2r2c	7.32135	1.4438	0.461215	8.70957e-05	0.000366254
ENSMUSG00000039474	Wfs1	687.173	-0.264384	0.115187	0.0170446	0.0423401
ENSMUSG00000029121	Crmp1	54.7907	1.19966	0.215403	1.62517e-09	1.21929e-08
ENSMUSG00000050248	Evc2	974.602	-0.556195	0.0693444	3.461e-16	4.4887e-15
ENSMUSG00000048450	Msx1	261.217	1.73914	0.242062	8.68573e-14	9.58943e-13
ENSMUSG00000107126	Gm40289	207.22	-2.37068	0.103101	1.58957e-118	2.76809e-116
ENSMUSG00000029126	Nsg1	146.768	1.0139	0.122022	4.83713e-18	7.02583e-17
ENSMUSG00000029127	Zbtb49	344.554	-0.25947	0.10155	0.00846664	0.0232157
ENSMUSG00000067365	Tmem128	2342.63	-0.488125	0.101231	6.16064e-07	3.48807e-06
ENSMUSG00000051596	Otop1	929.61	-6.0202	0.131023	0	0
ENSMUSG00000005107	Slc2a9	765.117	-0.656157	0.0512214	2.76561e-38	9.73738e-37
ENSMUSG00000046572	Zfp518b	312.686	-2.39101	0.0892333	1.00409e-159	3.3008e-157
ENSMUSG00000039315	Clnk	8.03557	-1.54346	0.481793	6.29892e-05	0.00027111
ENSMUSG00000107134	Gm42528	62.1404	0.958086	0.172222	1.52704e-09	1.14915e-08
ENSMUSG00000051022	Hs3st1	294.248	1.27767	0.107777	2.13891e-33	6.42192e-32
ENSMUSG00000029128	Rab28	3420.43	-1.0387	0.0886895	5.51826e-33	1.61909e-31
ENSMUSG00000061755	Bod1l	3608.21	-0.444699	0.0429181	1.94509e-25	4.18311e-24
ENSMUSG00000039782	Cpeb2	598.891	0.416837	0.0767831	3.19883e-08	2.1027e-07
ENSMUSG00000105374	Gm42551	14.5739	1.10471	0.384643	0.000264833	0.00102633
ENSMUSG00000107244	Gm43699	4.23348	1.87366	0.787739	0.000258452	0.00100341
ENSMUSG00000061535	C1qtnf7	41.3684	0.63453	0.216981	0.00074959	0.00267074
ENSMUSG00000039765	Cc2d2a	851.327	-0.671457	0.0883885	5.35246e-15	6.40308e-14
ENSMUSG00000039753	Fbxl5	4204.27	-0.267207	0.0974289	0.00480959	0.0141335
ENSMUSG00000104728	Gm42462	30.4535	-0.641505	0.210935	0.000495464	0.00182672
ENSMUSG00000104823	Gm43182	12.3148	0.837351	0.322283	0.00102353	0.00353836
ENSMUSG00000106609	Gm43181	11.9862	-0.728279	0.331191	0.00446051	0.0132235
ENSMUSG00000029082	Bst1	1185.78	2.86616	0.148156	3.81943e-86	4.08793e-84
ENSMUSG00000029084	Cd38	692.459	-1.66232	0.176864	8.98204e-22	1.60937e-20
ENSMUSG00000048373	Fgfbp1	2386.14	3.90277	0.134282	2.62011e-189	1.17235e-186
ENSMUSG00000029086	Prom1	68.9489	0.718067	0.227498	0.000241126	0.000941933
ENSMUSG00000105263	Gm42427	1.38192	-0.965214	1.03813	0.0138667	0.0355829
ENSMUSG00000105282	Gm42981	13.0774	0.927234	0.531057	0.00842434	0.0231174
ENSMUSG00000029092	D5Ertd615e	11.4927	0.688297	0.340631	0.00803499	0.0221775
ENSMUSG00000105247	Gm42519	5.98679	0.917377	0.559481	0.0108637	0.0287863
ENSMUSG00000015806	Qdpr	727.356	-0.287866	0.0933234	0.00155349	0.00515631
ENSMUSG00000039682	Lap3	2766.81	-0.411367	0.0673662	5.87115e-10	4.59201e-09
ENSMUSG00000015804	Med28	2464.01	-0.311362	0.0979813	0.00107736	0.00370934
ENSMUSG00000015880	Ncapg	1305.69	-0.271822	0.0637783	1.61203e-05	7.58257e-05
ENSMUSG00000015882	Lcorl	670.339	-0.487872	0.13386	0.000113097	0.000466223
ENSMUSG00000067321	Gm7931	2.19246	1.1256	0.799032	0.00891862	0.0243102
ENSMUSG00000105502	Gm42536	5.25503	0.974906	0.635232	0.0115878	0.0304398
ENSMUSG00000029089	5730480H06Rik	509.737	-0.413945	0.092706	4.50237e-06	2.28059e-05
ENSMUSG00000029088	Kcnip4	30.7076	-0.896981	0.241124	1.55655e-05	7.34103e-05
ENSMUSG00000105530	Gm43829	5.78832	1.69127	0.706676	0.000400745	0.00150647
ENSMUSG00000105332	Gm43316	1.00374	-1.14647	0.998741	0.00848686	0.0232593
ENSMUSG00000029090	Adgra3	2272.91	-0.197369	0.074534	0.00713898	0.0200165
ENSMUSG00000105622	Gm42615	2.13363	1.01903	0.802996	0.0141884	0.0362685
ENSMUSG00000105762	Gm43605	8.1832	1.41748	0.601681	0.000777829	0.00276066
ENSMUSG00000106010	Gm42616	24.1575	1.22974	0.401661	0.000127151	0.000519635
ENSMUSG00000105942	Gm43175	9.96346	0.897847	0.569363	0.0129553	0.0335936
ENSMUSG00000029169	Dhx15	8465.85	-0.331567	0.0244897	6.60586e-42	2.55787e-40
ENSMUSG00000072941	Sod3	1184.49	1.92269	0.199204	5.43392e-23	1.04016e-21
ENSMUSG00000045790	Ccdc149	330.035	-0.900333	0.0811446	7.16963e-30	1.85524e-28
ENSMUSG00000039252	Lgi2	193.36	1.44995	0.254218	1.11401e-09	8.48038e-09
ENSMUSG00000104974	Gm43686	7.20594	0.932775	0.442545	0.0034058	0.0103903
ENSMUSG00000029186	Pi4k2b	3642	-0.544893	0.102087	3.21218e-08	2.11063e-07
ENSMUSG00000029176	Anapc4	4368.85	-0.225477	0.0366952	6.90162e-10	5.36411e-09
ENSMUSG00000029188	Slc34a2	27.0625	1.75294	0.422023	1.85789e-06	9.92765e-06
ENSMUSG00000029189	Sel1l3	48.7652	0.610378	0.292135	0.00887965	0.0242224
ENSMUSG00000061461	Smim20	930.374	-0.440192	0.0643717	4.22596e-12	4.04587e-11
ENSMUSG00000106981	Gm45495	128.299	-0.595705	0.102583	1.69478e-09	1.26886e-08
ENSMUSG00000039191	Rbpj	4915.95	-0.533559	0.0443504	9.08221e-34	2.76552e-32
ENSMUSG00000039156	Stim2	3074.5	-0.695582	0.0880148	4.16154e-16	5.35844e-15
ENSMUSG00000029108	Pcdh7	163.516	1.35089	0.163771	1.76853e-17	2.48257e-16
ENSMUSG00000104871	Gm42639	10.6886	1.34186	0.36142	1.20867e-05	5.80047e-05
ENSMUSG00000105158	Gm42862	4.54033	1.26457	0.58901	0.0016886	0.00555953
ENSMUSG00000037999	Arap2	1337.97	0.559554	0.0681448	7.09734e-17	9.60302e-16
ENSMUSG00000105707	Gm43753	9.70631	0.686201	0.387967	0.0147449	0.03748
ENSMUSG00000060512	0610040J01Rik	54.3367	-0.65717	0.20793	0.000308246	0.00118248
ENSMUSG00000047881	Rell1	2508.17	0.215361	0.0499357	1.40162e-05	6.65409e-05
ENSMUSG00000029171	Pgm1	1615.91	-0.197785	0.0669273	0.00276106	0.00863511
ENSMUSG00000105402	Gm3716	93.1746	0.670366	0.209446	0.000252863	0.000983727
ENSMUSG00000029178	Klf3	3548.62	-0.275356	0.0654098	2.02064e-05	9.34631e-05
ENSMUSG00000044827	Tlr1	344.792	-1.20551	0.15406	3.65998e-16	4.72964e-15
ENSMUSG00000051498	Tlr6	267.217	-0.593758	0.0923254	3.42386e-11	3.01704e-10
ENSMUSG00000106186	Gm43627	19.9087	1.01945	0.294542	3.54272e-05	0.000158363
ENSMUSG00000054920	Klhl5	1578.1	-1.13868	0.0381768	1.19512e-196	5.66207e-194
ENSMUSG00000037890	Wdr19	666.268	-0.231021	0.0964125	0.0138469	0.0355423
ENSMUSG00000029191	Rfc1	3411.59	-0.251274	0.0467679	6.41383e-08	4.06588e-07
ENSMUSG00000029195	Klb	14.8244	1.35098	0.390774	3.08158e-05	0.000139062
ENSMUSG00000047215	Rpl9	33933.6	-0.419765	0.128553	0.000587294	0.00213909
ENSMUSG00000029199	Lias	1244.35	-0.29892	0.0414333	4.13581e-13	4.28147e-12
ENSMUSG00000037822	Smim14	3074.78	-0.555608	0.0504796	1.18256e-28	2.93508e-27
ENSMUSG00000105601	Gm42725	89.7809	-1.20912	0.205391	2.5867e-10	2.09538e-09
ENSMUSG00000029203	Ube2k	4054.99	-0.28078	0.0440174	1.40764e-10	1.17271e-09
ENSMUSG00000029202	Pds5a	4232.7	-0.277052	0.0519712	7.74125e-08	4.86334e-07
ENSMUSG00000037795	N4bp2	1261.29	-0.380442	0.086011	6.04722e-06	3.01808e-05
ENSMUSG00000029204	Rhoh	312.817	-0.667929	0.0855146	1.02206e-15	1.2847e-14
ENSMUSG00000107254	Gm43769	10.2878	0.646201	0.350959	0.0141562	0.0362007
ENSMUSG00000054598	9130230L23Rik	23.2437	0.711003	0.371877	0.00978142	0.0263257
ENSMUSG00000070780	Rbm47	1285.55	-0.402414	0.0821404	5.64557e-07	3.21112e-06
ENSMUSG00000107304	Gm43775	19.0252	-0.598131	0.245869	0.00380105	0.0114822
ENSMUSG00000106772	Gm43794	23.2507	0.781565	0.340119	0.00289683	0.00900986
ENSMUSG00000107091	Gm43343	89.5873	0.713415	0.210778	0.000108081	0.000447287
ENSMUSG00000029223	Uchl1	20.632	1.38257	0.537653	0.000476211	0.0017636
ENSMUSG00000107300	Gm43279	4.09981	0.799448	0.544309	0.0205725	0.0497258
ENSMUSG00000106749	Gm43281	19.1873	0.723346	0.43086	0.0162118	0.0405876
ENSMUSG00000037720	Tmem33	3082.43	-0.566147	0.054501	8.89302e-26	1.95829e-24
ENSMUSG00000092060	Bend4	938.304	-0.871537	0.0501775	8.07937e-69	5.98357e-67
ENSMUSG00000107385	C330024D21Rik	9.34672	0.762659	0.499658	0.0201986	0.0489668
ENSMUSG00000037685	Atp8a1	545.506	-0.479886	0.0857929	1.00575e-08	6.971e-08
ENSMUSG00000094719	Gm5108	5.66687	1.25035	0.652612	0.00289331	0.00900154
ENSMUSG00000107208	D130004A15Rik	10.8284	0.711267	0.446675	0.0202194	0.049006
ENSMUSG00000029158	Yipf7	3.78124	0.906519	0.562597	0.011827	0.0310148
ENSMUSG00000029208	Guf1	1154.24	-0.265139	0.0773653	0.000487921	0.00180221
ENSMUSG00000029209	Gnpda2	882.625	-0.290307	0.0650637	6.2516e-06	3.11381e-05
ENSMUSG00000106549	Gm42653	2.96775	-1.56247	0.857045	0.0014918	0.00497462
ENSMUSG00000000560	Gabra2	31.8883	0.746355	0.371494	0.00693216	0.0195011
ENSMUSG00000029212	Gabrb1	36.635	0.833009	0.214263	9.27159e-06	4.5236e-05
ENSMUSG00000029213	Commd8	1790.11	-0.553607	0.10635	6.32083e-08	4.00929e-07
ENSMUSG00000072889	Nfxl1	1483.85	-0.453687	0.0405227	2.17534e-29	5.56196e-28
ENSMUSG00000105510	Gm43815	6.5256	-0.950081	0.481057	0.00463935	0.0136807
ENSMUSG00000067219	Nipal1	185.155	0.620676	0.126911	2.33857e-07	1.3867e-06
ENSMUSG00000054892	Txk	107.727	1.06361	0.172664	3.9282e-11	3.43981e-10
ENSMUSG00000036087	Slain2	2801.2	-0.314339	0.0551671	8.94481e-09	6.23601e-08
ENSMUSG00000070733	Fryl	1850.86	-0.514309	0.140066	9.11294e-05	0.000381673
ENSMUSG00000029152	Ociad1	6291.01	-0.422122	0.0421315	7.08841e-24	1.42015e-22
ENSMUSG00000029153	Ociad2	420.457	-2.03633	0.113283	2.81121e-73	2.34021e-71
ENSMUSG00000106958	Gm35960	5.79319	0.970532	0.496743	0.00469211	0.0138173
ENSMUSG00000029154	Cwh43	156.697	2.93244	0.119287	2.0795e-136	4.96246e-134
ENSMUSG00000051674	Dcun1d4	654.972	0.61824	0.0619369	4.38394e-24	8.83811e-23
ENSMUSG00000067206	Lrrc66	8.03003	0.960048	0.515977	0.00601379	0.0172305
ENSMUSG00000029156	Sgcb	1990.65	-0.320219	0.0582955	2.87567e-08	1.89725e-07
ENSMUSG00000106968	C78283	10.0679	-2.17614	0.434688	1.81545e-08	1.22433e-07
ENSMUSG00000106943	Dancr	226.737	0.421933	0.104885	3.12889e-05	0.000141019
ENSMUSG00000049907	Rasl11b	105.931	0.840541	0.119017	1.19412e-13	1.30097e-12
ENSMUSG00000062110	Scfd2	254.468	-0.395889	0.0809815	6.07045e-07	3.44185e-06
ENSMUSG00000106992	Gm43167	9.44579	0.88584	0.373851	0.00181076	0.00591697
ENSMUSG00000029227	Fip1l1	4186.88	-0.255886	0.0411629	4.1845e-10	3.32121e-09
ENSMUSG00000029228	Lnx1	171.388	-1.21532	0.102267	1.20663e-33	3.65346e-32
ENSMUSG00000106987	Gm42575	4.56143	1.12631	0.642818	0.00531931	0.0154454
ENSMUSG00000106806	Gm17906	2.73351	1.16374	0.737457	0.00651373	0.018474
ENSMUSG00000029229	Chic2	2952.76	-0.484947	0.101417	7.62064e-07	4.27191e-06
ENSMUSG00000107205	Gm42576	19.9839	-0.726254	0.269244	0.00106279	0.0036637
ENSMUSG00000107162	Gm18593	2.03041	-1.13029	0.871101	0.00937243	0.0253626
ENSMUSG00000029231	Pdgfra	3475.54	-0.605248	0.105189	2.21103e-09	1.63786e-08
ENSMUSG00000005672	Kit	477.45	-0.648413	0.186183	0.000100603	0.000418467
ENSMUSG00000029234	Tmem165	4725.47	-0.298766	0.0422148	1.12302e-12	1.12044e-11
ENSMUSG00000029238	Clock	2199.7	-0.462574	0.0525075	6.16398e-19	9.43367e-18
ENSMUSG00000087037	4930432L08Rik	4.8958	0.892865	0.514007	0.00929456	0.0251739
ENSMUSG00000036403	Cep135	602.571	-0.274748	0.0644654	1.60377e-05	7.54485e-05
ENSMUSG00000036377	C530008M17Rik	29.1729	0.50681	0.234542	0.0111449	0.0294298
ENSMUSG00000029246	Ppat	1115.69	-0.345752	0.0656647	9.59175e-08	5.95965e-07
ENSMUSG00000072852	2310040G07Rik	6.92423	0.932446	0.447713	0.00364246	0.0110432
ENSMUSG00000059325	Hopx	96.041	-0.580007	0.279332	0.0102752	0.0274643
ENSMUSG00000087541	Hopxos	3.27391	0.977504	0.682307	0.0136092	0.0350102
ENSMUSG00000053030	Spink2	11.0026	-0.810876	0.498858	0.0144896	0.036939
ENSMUSG00000029249	Rest	1931.23	-0.353173	0.0511688	3.47528e-12	3.35008e-11
ENSMUSG00000036285	Noa1	1079.04	0.308915	0.0698109	7.14496e-06	3.52986e-05
ENSMUSG00000029250	Polr2b	3600.75	-0.218531	0.0667592	0.000914922	0.00319652
ENSMUSG00000036256	Igfbp7	17555.2	1.84379	0.103148	2.69815e-72	2.19504e-70
ENSMUSG00000106926	Rpl7-ps7	21.1487	0.640343	0.264733	0.00333668	0.0102036
ENSMUSG00000106598	Gm43532	10.0374	1.19941	0.510426	0.00112519	0.00385917
ENSMUSG00000029253	Cenpc1	1419.16	-0.450685	0.0560433	4.52772e-16	5.81136e-15
ENSMUSG00000029254	Stap1	38.8656	-0.421359	0.193413	0.0147667	0.0375238
ENSMUSG00000035898	Uba6	2412.72	-0.59326	0.101391	1.31795e-09	9.96693e-09
ENSMUSG00000061259	Tmprss11d	14.5417	1.77321	0.316288	1.94384e-09	1.44759e-08
ENSMUSG00000079451	Tmprss11g	36.1405	1.87069	0.324632	7.11387e-10	5.5171e-09
ENSMUSG00000048764	Tmprss11f	32.7169	0.976743	0.262087	1.30093e-05	6.21455e-05
ENSMUSG00000035861	Tmprss11b	49.4211	0.908949	0.232471	6.83888e-06	3.38799e-05
ENSMUSG00000054537	Tmprss11e	5020.18	-0.301058	0.105382	0.00315693	0.00971845
ENSMUSG00000104937	Gm43057	43.1607	-2.24605	0.244494	1.71225e-21	3.01595e-20
ENSMUSG00000035851	Ythdc1	4553.71	-0.557788	0.0443282	8.63004e-37	2.88109e-35
ENSMUSG00000070704	Ugt2b36	1.35996	1.10358	1.12031	0.00804831	0.0222066
ENSMUSG00000105240	Gm19418	2.07243	1.06632	0.877594	0.0120639	0.0315462
ENSMUSG00000057425	Ugt2b37	5.6325	1.26892	0.590426	0.00166639	0.00549878
ENSMUSG00000070702	Csn1s1	79.13	-1.46332	0.939587	0.00263837	0.00828194
ENSMUSG00000063157	Csn2	137.787	-4.36112	2.0138	5.40879e-06	2.71755e-05
ENSMUSG00000061937	Csn1s2a	126.307	-1.39314	1.0061	0.00359216	0.0109082
ENSMUSG00000061388	Csn1s2b	6.13472	1.20864	0.5406	0.00149592	0.00498578
ENSMUSG00000029288	Ambn	14.1199	1.17227	0.62012	0.00361584	0.0109749
ENSMUSG00000067149	Jchain	18.7468	1.58209	0.385341	2.56191e-06	1.34574e-05
ENSMUSG00000070697	Utp3	2668.84	-0.17334	0.0525356	0.000883152	0.00309526
ENSMUSG00000006262	Mob1b	2357.28	-0.443429	0.0821975	3.54236e-08	2.31623e-07
ENSMUSG00000060961	Slc4a4	390.879	-3.57356	0.125755	9.86128e-182	4.23588e-179
ENSMUSG00000043635	Adamts3	19.2286	1.31466	0.31869	2.31285e-06	1.22189e-05
ENSMUSG00000055204	Ankrd17	6540.79	-0.321162	0.0767208	2.04321e-05	9.43712e-05
ENSMUSG00000054945	Gm9958	73.7807	-0.361893	0.153602	0.0114295	0.0300834
ENSMUSG00000029368	Alb	9.85095	1.02583	0.389565	0.000629065	0.00227887
ENSMUSG00000054932	Afp	60.8116	-1.51454	0.215677	2.77856e-13	2.92817e-12
ENSMUSG00000106863	Gm42109	4.92881	-2.09179	0.75814	6.48794e-05	0.000278687
ENSMUSG00000070690	5830473C10Rik	18.7093	-0.708457	0.342249	0.00665334	0.0188167
ENSMUSG00000029371	Cxcl5	1453.04	1.63022	0.284081	1.0051e-09	7.69857e-09
ENSMUSG00000029372	Ppbp	94.5655	-0.970873	0.20957	2.20173e-07	1.30893e-06
ENSMUSG00000029373	Pf4	1298.22	-1.79514	0.220896	5.8274e-17	7.92468e-16
ENSMUSG00000029379	Cxcl3	426.299	0.949535	0.182154	1.11333e-08	7.68192e-08
ENSMUSG00000029375	Cxcl15	14.4661	1.84314	0.460326	2.88847e-06	1.5055e-05
ENSMUSG00000029380	Cxcl1	3033.42	2.03179	0.203257	1.37443e-24	2.84019e-23
ENSMUSG00000058427	Cxcl2	1058.89	0.51401	0.135778	5.82914e-05	0.00025251
ENSMUSG00000035020	Epgn	49.9755	0.449719	0.206864	0.0134622	0.034707
ENSMUSG00000029377	Ereg	103.308	1.40714	0.219878	1.57406e-11	1.43167e-10
ENSMUSG00000029378	Mcub	2574.54	-0.940118	0.0621892	6.02383e-53	3.10502e-51
ENSMUSG00000082361	Btc	31.966	0.576471	0.227419	0.00312686	0.009636
ENSMUSG00000034981	Parm1	184.318	1.67509	0.137121	4.52035e-35	1.44043e-33
ENSMUSG00000029397	Rchy1	1851.9	-0.279244	0.0735234	0.000114069	0.000469748
ENSMUSG00000096035	Odaph	778.957	1.23814	0.0736688	2.13433e-64	1.45062e-62
ENSMUSG00000029403	Cdkl2	1488.04	-0.163976	0.0427562	0.000115743	0.000476216
ENSMUSG00000097479	Gm26582	14.4384	-0.995068	0.314824	0.000111901	0.000461765
ENSMUSG00000029405	G3bp2	3532.73	-0.312772	0.0410149	1.80321e-14	2.09115e-13
ENSMUSG00000029407	Uso1	4126.66	-0.112493	0.0419735	0.00707419	0.0198607
ENSMUSG00000084111	Gm15710	24.2075	1.87879	0.367686	2.27626e-08	1.51763e-07
ENSMUSG00000029409	U90926	7.76588	3.47237	0.739041	1.1335e-09	8.61854e-09
ENSMUSG00000029413	Naaa	859.968	-0.646636	0.110664	1.03937e-09	7.94783e-09
ENSMUSG00000029415	Sdad1	1668.37	-0.520217	0.0665937	2.19018e-15	2.69412e-14
ENSMUSG00000029417	Cxcl9	45.6805	-0.748461	0.383247	0.0079324	0.0219338
ENSMUSG00000034842	Art3	126.593	1.60789	0.23599	1.23317e-12	1.22654e-11
ENSMUSG00000034855	Cxcl10	192.865	-1.30722	0.138298	3.51139e-22	6.4165e-21
ENSMUSG00000060183	Cxcl11	61.2194	-0.868743	0.195482	6.82486e-07	3.84455e-06
ENSMUSG00000029426	Scarb2	3434.5	-0.315907	0.0651207	8.98932e-07	4.99741e-06
ENSMUSG00000047963	Stbd1	811.655	0.963844	0.136877	1.00696e-13	1.10378e-12
ENSMUSG00000029381	Shroom3	919.699	1.0818	0.143729	2.81712e-15	3.44166e-14
ENSMUSG00000029384	2010109A12Rik	11.6552	0.71171	0.43799	0.0188366	0.0461685
ENSMUSG00000029385	Ccng2	3435.33	-0.487995	0.103206	9.79467e-07	5.42081e-06
ENSMUSG00000070677	D5Ertd577e	1.2218	0.85903	1.03125	0.0185913	0.0456507
ENSMUSG00000023078	Cxcl13	21.1798	1.45879	0.633631	0.000814282	0.00287673
ENSMUSG00000107092	Gm7993	1350.67	-0.349414	0.0971849	0.000216232	0.000851291
ENSMUSG00000034724	Cnot6l	2759.8	-0.384582	0.0734259	1.00752e-07	6.2468e-07
ENSMUSG00000029486	Mrpl1	1038.85	-0.322865	0.085645	0.000116634	0.000479393
ENSMUSG00000034687	Fras1	49.5149	0.653053	0.315656	0.00801533	0.0221327
ENSMUSG00000029484	Anxa3	13991.2	0.421732	0.064386	3.21702e-11	2.84099e-10
ENSMUSG00000105283	Gm33370	8.16222	-0.834088	0.436056	0.00701338	0.0197055
ENSMUSG00000105006	Gm9484	11.522	-1.03903	0.399839	0.00068681	0.00246477
ENSMUSG00000034663	Bmp2k	1279.34	-0.859893	0.0541421	5.06466e-58	2.93459e-56
ENSMUSG00000029338	Antxr2	7397.99	-0.284378	0.0755986	0.000130663	0.000533177
ENSMUSG00000106518	Gm42759	40.071	1.2694	0.213409	2.00571e-10	1.64543e-09
ENSMUSG00000105441	Gm8041	7.59472	0.871259	0.436598	0.00521652	0.0151798
ENSMUSG00000035456	Prdm8	6.12397	1.68385	0.506981	3.67885e-05	0.000164107
ENSMUSG00000029337	Fgf5	2.08899	1.02905	0.799635	0.0135527	0.0348937
ENSMUSG00000104545	E030032P16Rik	12.7133	0.741363	0.456778	0.0174391	0.0431935
ENSMUSG00000105814	Mir703	383.355	-0.437273	0.195817	0.0121837	0.0318363
ENSMUSG00000029335	Bmp3	40.4463	1.39377	0.353829	5.04832e-06	2.54478e-05
ENSMUSG00000000568	Hnrnpd	7860.13	-0.198987	0.0428529	3.04442e-06	1.58243e-05
ENSMUSG00000029328	Hnrnpdl	6825.59	-0.150855	0.0592412	0.0101189	0.0271026
ENSMUSG00000029326	Enoph1	922.842	-0.227778	0.0673028	0.000606546	0.00220396
ENSMUSG00000035310	Lin54	861.004	-0.330408	0.0529515	3.12688e-10	2.51211e-09
ENSMUSG00000035297	Cops4	3224.88	-0.169353	0.0453853	0.000174579	0.000697778
ENSMUSG00000029322	Plac8	583.984	0.54045	0.116679	1.24803e-06	6.81465e-06
ENSMUSG00000035273	Hpse	331.471	-1.23243	0.152006	4.06533e-17	5.58979e-16
ENSMUSG00000035266	Helq	435.114	-0.265013	0.0955699	0.00440349	0.0130701
ENSMUSG00000029314	Gpat3	490.302	0.60138	0.0884863	2.79309e-12	2.71358e-11
ENSMUSG00000106610	Gm43103	1.49174	1.23945	0.970997	0.00624518	0.017813
ENSMUSG00000035187	Nkx6-1	32.1108	1.04719	0.316898	6.21061e-05	0.000267846
ENSMUSG00000043940	Wdfy3	2818.02	-0.846924	0.136981	4.64216e-11	4.04632e-10
ENSMUSG00000092354	Gm20548	9.64046	-1.03486	0.419761	0.00103364	0.00357141
ENSMUSG00000105761	Gm43787	4.11362	1.3173	0.602104	0.00139103	0.00467051
ENSMUSG00000046709	Mapk10	33.6729	1.46525	0.369153	4.49425e-06	2.27688e-05
ENSMUSG00000105426	1700021F02Rik	3.61307	1.54486	1.05737	0.0021267	0.00683155
ENSMUSG00000034573	Ptpn13	752.972	2.01282	0.129562	1.9503e-55	1.05244e-53
ENSMUSG00000029321	Slc10a6	52.2774	1.29293	0.318877	3.07944e-06	1.59935e-05
ENSMUSG00000029320	1700016H13Rik	14.695	0.989504	0.485055	0.00363498	0.0110226
ENSMUSG00000029311	Hsd17b11	1628.55	-2.26636	0.104266	4.16242e-106	6.20818e-104
ENSMUSG00000106035	Gm43545	14.2855	0.658744	0.324021	0.0085924	0.0235245
ENSMUSG00000029310	Nudt9	5537.43	0.469803	0.0398196	1.91617e-32	5.48236e-31
ENSMUSG00000091034	Gm17660	7.07157	1.07053	0.444858	0.00116227	0.00397541
ENSMUSG00000105261	Gm43333	1.54833	1.21384	0.984487	0.00680873	0.0192025
ENSMUSG00000029309	Sparcl1	3075.51	0.554972	0.144541	3.90765e-05	0.000173688
ENSMUSG00000097877	Gm26703	26.0954	0.801279	0.219271	2.70265e-05	0.000122666
ENSMUSG00000029307	Dmp1	13452.9	-2.30663	0.0842702	2.30434e-166	8.2485e-164
ENSMUSG00000105615	Gm31048	5.54278	1.16572	0.66762	0.00490262	0.0143689
ENSMUSG00000029306	Ibsp	209.596	2.98504	0.126895	1.76659e-125	3.40793e-123
ENSMUSG00000029304	Spp1	223428	-1.05786	0.0681208	1.12317e-55	6.1433e-54
ENSMUSG00000105954	Gm42793	124.291	-1.59688	0.151001	6.79319e-27	1.56769e-25
ENSMUSG00000034462	Pkd2	7083.79	-0.27276	0.0768226	0.000303645	0.00116594
ENSMUSG00000079065	BC005561	533.46	-0.337337	0.0616336	3.09435e-08	2.0361e-07
ENSMUSG00000097392	D930016D06Rik	353.84	-0.393104	0.0805165	6.32047e-07	3.57542e-06
ENSMUSG00000072774	Zfp951	93.4376	-0.616811	0.136899	1.5674e-06	8.44124e-06
ENSMUSG00000029299	Abcg3	155.049	-1.90003	0.144581	2.40184e-40	8.99741e-39
ENSMUSG00000034438	Gbp8	54.6158	-0.61938	0.244733	0.00264562	0.00830147
ENSMUSG00000029298	Gbp9	1174.19	-2.25269	0.106798	4.34044e-100	5.85069e-98
ENSMUSG00000079363	Gbp4	458.355	-2.01808	0.163732	6.19993e-36	2.02779e-34
ENSMUSG00000105096	Gbp10	14.9575	-1.8754	0.36769	2.39681e-08	1.59372e-07
ENSMUSG00000104713	Gbp6	45.603	-1.29589	0.232757	1.92233e-09	1.4329e-08
ENSMUSG00000070639	Lrrc8b	2115.58	-1.18839	0.0454633	1.07698e-151	3.15419e-149
ENSMUSG00000105826	Gm42141	43.3197	-0.772564	0.183569	2.87249e-06	1.49765e-05
ENSMUSG00000054720	Lrrc8c	3470.77	-0.409155	0.104239	4.90519e-05	0.000214388
ENSMUSG00000046079	Lrrc8d	2843.57	-0.508751	0.0939788	2.47881e-08	1.64587e-07
ENSMUSG00000029290	Zfp326	1997.69	-0.524953	0.0750431	1.00228e-12	1.00496e-11
ENSMUSG00000049606	Zfp644	1903.97	-0.450058	0.0519547	2.36856e-18	3.50026e-17
ENSMUSG00000029287	Tgfbr3	1593.45	-1.78558	0.174891	2.65763e-25	5.67007e-24
ENSMUSG00000106671	Gm42900	3.35697	-1.0716	0.653988	0.00752573	0.0209477
ENSMUSG00000029279	Brdt	29.5135	-0.539825	0.260391	0.0120959	0.031625
ENSMUSG00000111375	Btbd8	163.508	-0.338659	0.0864452	6.16296e-05	0.000265898
ENSMUSG00000029276	Glmn	351.516	-0.583976	0.123153	5.93143e-07	3.36717e-06
ENSMUSG00000029275	Gfi1	16.0508	-1.32964	0.30546	8.75361e-07	4.87394e-06
ENSMUSG00000011831	Evi5	2630.34	-0.859157	0.0512935	3.4125e-64	2.29514e-62
ENSMUSG00000106288	Gm43593	9.35396	-1.73062	0.424457	2.56067e-06	1.34531e-05
ENSMUSG00000029270	Fam69a	1101.02	-0.612061	0.0660241	4.5936e-21	7.92648e-20
ENSMUSG00000029267	Mtf2	1603.9	-0.427975	0.103902	2.03273e-05	9.39547e-05
ENSMUSG00000063406	Tmed5	3749.4	-0.737507	0.180749	5.90654e-06	2.95245e-05
ENSMUSG00000056531	Ccdc18	262.854	-0.410081	0.168031	0.00782383	0.021667
ENSMUSG00000105554	Gm7118	1.65058	-1.24108	0.912545	0.00617019	0.0176222
ENSMUSG00000029265	Dr1	2825.49	-0.824974	0.0970358	1.40341e-18	2.09996e-17
ENSMUSG00000029263	Pigg	651.963	-0.64598	0.0590555	1.5409e-28	3.8098e-27
ENSMUSG00000104904	9330198I05Rik	12.934	-1.76915	0.38909	3.61102e-07	2.10328e-06
ENSMUSG00000105867	Gm42517	178.67	-3.83799	0.180658	6.84192e-104	9.7101e-102
ENSMUSG00000072769	Gm10419	198.574	-2.72199	0.217696	3.05383e-38	1.07404e-36
ENSMUSG00000029491	Pde6b	17.3624	-1.44786	0.342861	1.61038e-06	8.66256e-06
ENSMUSG00000050856	Atp5k	2693.82	-0.310743	0.0683906	4.0843e-06	2.08295e-05
ENSMUSG00000033615	Cplx1	61.6598	-1.1473	0.295364	6.05393e-06	3.0205e-05
ENSMUSG00000105590	Gm43364	31.9025	-1.60916	0.243193	4.60241e-12	4.38802e-11
ENSMUSG00000004815	Dgkq	361.441	-0.489631	0.146416	0.000342618	0.00130285
ENSMUSG00000033540	Idua	482.694	-0.468465	0.106367	4.93086e-06	2.48867e-05
ENSMUSG00000008090	Fgfrl1	1357.81	-0.609988	0.0824878	3.52512e-14	4.00301e-13
ENSMUSG00000033467	Crlf2	1248.52	-0.460879	0.102642	3.40716e-06	1.75962e-05
ENSMUSG00000072763	5430403G16Rik	100.685	-0.864221	0.140617	5.51963e-11	4.77884e-10
ENSMUSG00000072762	4930522L14Rik	118.831	-0.40584	0.128053	0.000856439	0.00300916
ENSMUSG00000097140	Gm26779	35.5302	-0.582649	0.286291	0.0112361	0.029639
ENSMUSG00000090015	Gm15446	181.178	-0.607747	0.0932964	1.83663e-11	1.66064e-10
ENSMUSG00000066613	Zfp932	493.189	-0.634946	0.158321	1.30715e-05	6.24055e-05
ENSMUSG00000064247	Plcxd1	29.1184	0.600463	0.308667	0.013013	0.0337243
ENSMUSG00000033434	Gtpbp6	511.757	-0.296199	0.072177	3.08351e-05	0.00013913
ENSMUSG00000081865	Gm15484	6.39496	-1.17102	0.51764	0.00148412	0.00495105
ENSMUSG00000014668	Chfr	1248.58	-0.157935	0.0626847	0.0108467	0.0287462
ENSMUSG00000029502	Golga3	3165.41	-0.339057	0.0478806	1.00197e-12	1.00496e-11
ENSMUSG00000029501	Ankle2	2424.69	-0.369758	0.0541541	5.60539e-12	5.31127e-11
ENSMUSG00000029500	Pgam5	602.108	-0.243625	0.0540958	5.57919e-06	2.79924e-05
ENSMUSG00000081256	Gm15791	1.10545	-0.937345	0.900479	0.019229	0.0469874
ENSMUSG00000048215	A630023P12Rik	1.30254	-1.00091	0.949559	0.0145699	0.0370996
ENSMUSG00000033316	Galnt9	22.8141	0.896822	0.248565	2.45037e-05	0.000111942
ENSMUSG00000029504	Ddx51	1166.79	-0.284986	0.0662806	1.32828e-05	6.32737e-05
ENSMUSG00000105161	Gm42595	96.2215	-0.581576	0.141244	1.07605e-05	5.20745e-05
ENSMUSG00000029505	Ep400	4836.26	-0.433747	0.12443	0.000252916	0.000983813
ENSMUSG00000029507	Pus1	959.207	-0.217305	0.082812	0.00744684	0.0207622
ENSMUSG00000043510	Hscb	413.937	-0.38035	0.091296	1.92007e-05	8.91185e-05
ENSMUSG00000033209	Ttc28	754.487	-0.839963	0.193449	1.20721e-06	6.60295e-06
ENSMUSG00000106153	Gm43677	2.20777	1.21639	0.798836	0.00597646	0.0171342
ENSMUSG00000050017	Pitpnb	2976.67	-0.257992	0.0357662	4.48492e-13	4.63097e-12
ENSMUSG00000070576	Mn1	75.1431	0.95443	0.156433	5.90062e-11	5.09637e-10
ENSMUSG00000105376	Gm36535	2.80135	1.46628	0.768253	0.0017279	0.00567616
ENSMUSG00000104538	1700016B01Rik	2.94337	1.50441	0.787389	0.00155397	0.00515631
ENSMUSG00000066975	Cryba4	65.4731	2.70777	0.263143	3.54443e-27	8.26248e-26
ENSMUSG00000029344	Tpst2	2611.34	0.304198	0.0422095	4.32894e-13	4.47709e-12
ENSMUSG00000029346	Srrd	278.72	-0.2342	0.100405	0.0163337	0.040845
ENSMUSG00000029348	Asphd2	21.6209	1.79163	0.260833	7.57167e-13	7.68038e-12
ENSMUSG00000072720	Myo18b	12.4443	0.950343	0.34777	0.000519556	0.00190877
ENSMUSG00000042249	Grk3	112.635	0.403269	0.192722	0.0193488	0.0472557
ENSMUSG00000066964	Tmem211	4.49666	-0.961235	0.584332	0.00968927	0.0261148
ENSMUSG00000042216	Sgsm1	121.56	-1.49823	0.125676	1.60633e-33	4.84093e-32
ENSMUSG00000042190	Cmklr1	1021.05	-1.01211	0.23536	1.02763e-06	5.67371e-06
ENSMUSG00000053334	Ficd	327.856	-0.28991	0.108055	0.00549217	0.0158915
ENSMUSG00000025825	Iscu	1396.71	-0.210649	0.0606538	0.000448701	0.00167005
ENSMUSG00000054675	Tmem119	1651.94	0.435675	0.0768206	7.5276e-09	5.28342e-08
ENSMUSG00000048163	Selplg	745.396	-0.250307	0.101787	0.0112738	0.0297238
ENSMUSG00000004530	Coro1c	6078.6	-0.434867	0.0895843	6.38086e-07	3.60705e-06
ENSMUSG00000106623	Gm43335	5.94467	0.84895	0.479819	0.00956073	0.0258115
ENSMUSG00000044339	Alkbh2	272.799	-0.780686	0.0796437	1.01621e-23	2.01466e-22
ENSMUSG00000042010	Acacb	346.393	0.89666	0.240872	1.54158e-05	7.27565e-05
ENSMUSG00000041939	Mvk	783.27	0.418091	0.0771028	3.29953e-08	2.16536e-07
ENSMUSG00000041930	Fam222a	11.477	0.850326	0.359926	0.00200772	0.00648818
ENSMUSG00000014158	Trpv4	1850.93	0.594484	0.117595	1.14533e-07	7.047e-07
ENSMUSG00000002486	Tchp	436.913	-0.190774	0.0821964	0.0179804	0.0443469
ENSMUSG00000072694	1500011B03Rik	301.397	-1.32861	0.116196	3.45333e-31	9.42019e-30
ENSMUSG00000092486	2610524H06Rik	108.068	-0.276729	0.113454	0.0113172	0.0298309
ENSMUSG00000041827	Oasl1	346.924	-0.389467	0.129885	0.00159142	0.00527244
ENSMUSG00000029550	Sppl3	2761.4	-0.332345	0.0786315	1.66563e-05	7.81872e-05
ENSMUSG00000029545	Acads	1917.08	-0.302418	0.0572782	9.75803e-08	6.0618e-07
ENSMUSG00000046562	Unc119b	3035.13	-0.268889	0.0507546	9.41465e-08	5.85526e-07
ENSMUSG00000029544	Cabp1	19.6671	1.47402	0.296167	5.31652e-08	3.40579e-07
ENSMUSG00000060152	Pop5	733.008	-0.347685	0.0987693	0.000288744	0.00111217
ENSMUSG00000041733	Coq5	1114.08	-0.276984	0.0597436	2.80255e-06	1.46309e-05
ENSMUSG00000029538	Srsf9	3680.64	-0.46515	0.0944945	4.05335e-07	2.34523e-06
ENSMUSG00000029536	Gatc	785.469	-0.383954	0.0551974	2.19299e-12	2.14675e-11
ENSMUSG00000029535	Triap1	794.753	-0.562522	0.0827468	3.36401e-12	3.24768e-11
ENSMUSG00000054256	Msi1	67.2449	1.34317	0.188407	9.89409e-14	1.08491e-12
ENSMUSG00000041638	Gcn1l1	4912.3	-0.263447	0.107649	0.011365	0.0299411
ENSMUSG00000029518	Rab35	3337.91	-0.31383	0.0566188	2.19597e-08	1.46744e-07
ENSMUSG00000041609	Bicdl1	151.771	1.07677	0.170264	1.3855e-11	1.2684e-10
ENSMUSG00000041548	Hspb8	2979.62	-1.04972	0.0342312	8.14905e-208	4.30377e-205
ENSMUSG00000086219	Srrm4os	16.7459	0.626829	0.328521	0.0129403	0.0335655
ENSMUSG00000063919	Srrm4	124.047	0.293403	0.12045	0.0110167	0.0291463
ENSMUSG00000066900	Suds3	3963.3	-0.20003	0.0492815	4.36843e-05	0.000192574
ENSMUSG00000061288	Taok3	907.605	-0.476342	0.109722	6.3727e-06	3.1707e-05
ENSMUSG00000032959	Pebp1	6481.59	-0.276674	0.0877468	0.00126035	0.0042754
ENSMUSG00000066894	Vsig10	1253.54	0.536817	0.0395787	2.41263e-42	9.43269e-41
ENSMUSG00000029363	Rfc5	1627.55	-0.253833	0.0739263	0.000485937	0.00179611
ENSMUSG00000029359	Tesc	6.58014	0.695123	0.416736	0.0179813	0.0443469
ENSMUSG00000032850	Rnft2	193.811	-0.995909	0.122644	2.3381e-17	3.26644e-16
ENSMUSG00000032840	2410131K14Rik	830.339	-0.338055	0.0513399	3.20229e-11	2.82954e-10
ENSMUSG00000018076	Med13l	3176.56	-0.257355	0.11466	0.0197027	0.0479556
ENSMUSG00000107286	Gm43788	14.8386	1.01156	0.376613	0.000544629	0.0019952
ENSMUSG00000087516	Tbx3os1	20.7448	0.724685	0.282379	0.00159306	0.00527733
ENSMUSG00000018604	Tbx3	292.177	0.681402	0.183712	3.59406e-05	0.000160502
ENSMUSG00000018263	Tbx5	34.5101	1.07517	0.308137	3.01824e-05	0.00013628
ENSMUSG00000029595	Lhx5	2.16632	1.94449	1.07888	0.00050986	0.00187507
ENSMUSG00000029597	Sds	9.3562	-1.40255	0.455145	0.000105186	0.000436234
ENSMUSG00000086165	Gm15690	1.81662	-0.994154	0.833479	0.015987	0.0401244
ENSMUSG00000029598	Plbd2	4002.84	-0.710758	0.107605	5.60914e-12	5.31326e-11
ENSMUSG00000032754	Slc8b1	1446.58	-0.959174	0.0736668	4.47449e-40	1.66263e-38
ENSMUSG00000032741	Tpcn1	5616.82	-1.30059	0.137068	2.43346e-22	4.50036e-21
ENSMUSG00000106825	2510016D11Rik	120.535	-1.59834	0.175325	1.26368e-20	2.127e-19
ENSMUSG00000029601	Iqcd	30.9614	-0.588886	0.218486	0.00186042	0.00605837
ENSMUSG00000029600	Rita1	450.52	-0.264159	0.0755045	0.000375033	0.00141576
ENSMUSG00000029603	Dtx1	13.4924	0.871684	0.391556	0.00281172	0.0087799
ENSMUSG00000032661	Oas3	345.52	-0.405636	0.0947929	1.08032e-05	5.22578e-05
ENSMUSG00000001166	Oas1c	161.977	-0.320669	0.112852	0.0031651	0.0097399
ENSMUSG00000053765	Oas1f	36.5855	1.97955	0.570589	1.3261e-05	6.31788e-05
ENSMUSG00000043733	Ptpn11	7515.22	-0.299299	0.0383568	4.61732e-15	5.54836e-14
ENSMUSG00000042744	Hectd4	2088.69	-0.318282	0.14564	0.0199512	0.048458
ENSMUSG00000042726	Trafd1	2081.42	-0.421292	0.0843804	3.29352e-07	1.92601e-06
ENSMUSG00000042719	Naa25	1555.97	-0.540417	0.054039	5.41541e-24	1.08835e-22
ENSMUSG00000029616	Erp29	4333.97	-0.484018	0.0918644	6.08386e-08	3.86834e-07
ENSMUSG00000029455	Aldh2	12823.2	-0.497248	0.0638233	2.84613e-15	3.47577e-14
ENSMUSG00000029456	Acad10	205.635	0.328531	0.0876503	0.000125452	0.00051328
ENSMUSG00000029458	Brap	2317.8	-0.171383	0.0552348	0.00174995	0.00573921
ENSMUSG00000042589	Cux2	48.1833	0.540892	0.155266	0.000165611	0.00066517
ENSMUSG00000004455	Ppp1cc	3914.26	-0.362745	0.0525629	3.41695e-12	3.29598e-11
ENSMUSG00000064267	Hvcn1	90.4468	-0.780463	0.160668	1.23437e-07	7.55871e-07
ENSMUSG00000038593	Tctn1	801.724	-0.365942	0.112213	0.000703391	0.00251867
ENSMUSG00000038582	Pptc7	933.351	-0.600971	0.0491072	5.14474e-35	1.63616e-33
ENSMUSG00000029462	Vps29	3023.31	-0.465267	0.060876	1.02904e-14	1.21035e-13
ENSMUSG00000029463	Fam216a	564.938	-0.41713	0.0706743	2.02834e-09	1.50773e-08
ENSMUSG00000029464	Gpn3	956.241	-0.519372	0.0799432	3.17573e-11	2.80992e-10
ENSMUSG00000029465	Arpc3	7000.34	-0.403409	0.0496469	2.6496e-16	3.4685e-15
ENSMUSG00000029466	Anapc7	2043.25	-0.24251	0.0709946	0.000528387	0.00193854
ENSMUSG00000029467	Atp2a2	11248	-0.541952	0.100143	2.15858e-08	1.44366e-07
ENSMUSG00000029469	Ift81	1029.73	-0.496372	0.0677436	1.00739e-13	1.10388e-12
ENSMUSG00000105430	Gm43301	11.7514	1.75821	0.683572	0.000233128	0.000912793
ENSMUSG00000029468	P2rx7	701.398	-1.79157	0.155133	1.13898e-31	3.15778e-30
ENSMUSG00000029470	P2rx4	1610.37	-0.450453	0.0904043	3.14239e-07	1.8403e-06
ENSMUSG00000029471	Camkk2	2735.76	-0.492765	0.0927778	4.66048e-08	3.00224e-07
ENSMUSG00000029474	Rnf34	1090.27	-0.242261	0.052339	3.0807e-06	1.59974e-05
ENSMUSG00000049686	Orai1	736.34	-0.338756	0.102955	0.000682166	0.00245036
ENSMUSG00000090086	AI480526	201.777	0.464326	0.224653	0.01646	0.0411257
ENSMUSG00000029440	Psmd9	1386.01	-0.363695	0.0392011	1.15022e-20	1.94109e-19
ENSMUSG00000029442	Wdr66	59.34	0.474512	0.138615	0.000273645	0.00105818
ENSMUSG00000065191	Gm23458	19.2568	0.794747	0.454916	0.011498	0.0302432
ENSMUSG00000104940	Gm42908	8.05106	0.79314	0.455345	0.0116833	0.0306681
ENSMUSG00000106636	Gm43813	48.0687	0.416643	0.192516	0.0155503	0.0392003
ENSMUSG00000029433	Diablo	127.404	-0.343909	0.101292	0.000462398	0.0017153
ENSMUSG00000114278	AC157931.1	3.98941	-1.05652	0.642456	0.00772442	0.0214175
ENSMUSG00000029434	Vps33a	1517.31	-0.542105	0.0678508	4.7647e-16	6.1066e-15
ENSMUSG00000104877	Gm42651	29.9704	0.75415	0.41959	0.0113722	0.0299565
ENSMUSG00000029427	Zcchc8	2041.16	-0.235374	0.0877326	0.00608714	0.0174066
ENSMUSG00000029422	Rsrc2	4359.3	-0.15792	0.056927	0.0051175	0.0149294
ENSMUSG00000045502	Hcar2	856.369	1.0865	0.06765	2.65057e-59	1.58719e-57
ENSMUSG00000049241	Hcar1	31.7999	2.50752	0.45769	4.25924e-10	3.37471e-09
ENSMUSG00000023106	Denr	2165.9	0.229342	0.101296	0.0197011	0.0479555
ENSMUSG00000000915	Hip1r	1437.25	1.32388	0.104425	9.82776e-38	3.38622e-36
ENSMUSG00000066278	Vps37b	570.688	-0.392278	0.0730832	4.84352e-08	3.11393e-07
ENSMUSG00000104818	Gm43661	8.42577	-0.923066	0.421038	0.00276269	0.00863939
ENSMUSG00000085433	Gm16001	25.627	-0.572683	0.275842	0.0105743	0.028147
ENSMUSG00000029406	Pitpnm2	590.305	0.401428	0.17575	0.0121529	0.0317609
ENSMUSG00000038126	Mphosph9	333.222	-0.410251	0.112478	0.000148471	0.000600824
ENSMUSG00000047635	2810006K23Rik	147.341	-0.310105	0.099755	0.00136626	0.00459403
ENSMUSG00000038095	Sbno1	2738.32	-0.106269	0.0354573	0.00263288	0.00826714
ENSMUSG00000049327	Kmt5a	3026.05	0.2429	0.0626146	8.73058e-05	0.000367002
ENSMUSG00000029401	Rilpl2	572.981	-0.740965	0.0701522	5.1419e-27	1.19088e-25
ENSMUSG00000029402	Snrnp35	330.701	-0.364282	0.0846499	1.09139e-05	5.27299e-05
ENSMUSG00000029392	Rilpl1	493.875	-0.98046	0.0739627	1.96317e-41	7.52029e-40
ENSMUSG00000029390	Tmed2	2667.59	-0.190948	0.0685985	0.00478672	0.0140753
ENSMUSG00000029389	Ddx55	722.641	-0.292382	0.0768818	0.000108987	0.000450837
ENSMUSG00000029388	Eif2b1	1244.6	-0.161351	0.047015	0.000553653	0.00202606
ENSMUSG00000029386	Tctn2	716.22	-1.0045	0.105503	8.41362e-23	1.59776e-21
ENSMUSG00000038023	Atp6v0a2	1621.18	-0.249105	0.103386	0.0129452	0.0335757
ENSMUSG00000037979	Ccdc92	307.121	0.451301	0.136516	0.000455529	0.00169226
ENSMUSG00000079215	Zfp664	4554.4	-0.131638	0.0401958	0.00100266	0.0034748
ENSMUSG00000037962	Rflna	85.3664	1.32985	0.181224	2.09961e-14	2.42615e-13
ENSMUSG00000106663	Gm42839	0.963168	1.23201	1.0631	0.0060541	0.0173253
ENSMUSG00000105039	Gm32585	39.6732	0.835285	0.205747	4.38717e-06	2.22613e-05
ENSMUSG00000072612	Gm10382	23.2602	-0.593697	0.246415	0.00412672	0.0123442
ENSMUSG00000037905	Bri3bp	2470.99	-0.205571	0.0304335	1.26499e-11	1.16238e-10
ENSMUSG00000104175	Gm37700	2.9306	0.963789	0.682673	0.0145913	0.0371422
ENSMUSG00000106235	Gm33347	10.1893	-2.18594	0.443169	2.50868e-08	1.66501e-07
ENSMUSG00000029416	Slc15a4	778.864	-0.205081	0.0712796	0.00350983	0.0106763
ENSMUSG00000049971	Glt1d1	18.2582	1.68241	0.287903	5.43788e-10	4.26349e-09
ENSMUSG00000072591	5930412G12Rik	15.5129	0.829301	0.407435	0.00519613	0.0151286
ENSMUSG00000105059	Gm42498	9.62943	1.10173	0.375013	0.000213694	0.000841815
ENSMUSG00000081683	Fzd10	52.1751	1.64081	0.187013	2.73446e-19	4.27015e-18
ENSMUSG00000029420	Rimbp2	13.2123	2.14337	0.346894	3.09221e-11	2.74054e-10
ENSMUSG00000029428	Stx2	2164.38	-0.514751	0.0837446	3.11524e-10	2.50339e-09
ENSMUSG00000029430	Ran	16545.1	-0.340304	0.0801711	1.5082e-05	7.12541e-05
ENSMUSG00000044017	Adgrd1	263.606	1.41038	0.287904	7.42736e-08	4.67526e-07
ENSMUSG00000060419	Rps16-ps2	292.38	-0.369095	0.126947	0.00226423	0.00721794
ENSMUSG00000029436	Mmp17	75.4636	1.1921	0.231987	1.70424e-08	1.15199e-07
ENSMUSG00000051034	Zfp11	131.381	-0.988539	0.149825	2.20436e-12	2.15665e-11
ENSMUSG00000034211	Mrps17	1652.99	-0.259749	0.0616934	2.07129e-05	9.55725e-05
ENSMUSG00000029432	Nipsnap2	2814.56	-0.368229	0.0503689	1.73894e-13	1.86739e-12
ENSMUSG00000029446	Psph	1002.82	-0.648371	0.0936065	8.67309e-13	8.73436e-12
ENSMUSG00000029447	Cct6a	12205.6	-0.134513	0.0395269	0.000630806	0.00228363
ENSMUSG00000025538	Sumf2	994.523	-0.646857	0.0424755	4.62175e-53	2.3938e-51
ENSMUSG00000025537	Phkg1	60.9398	0.770903	0.186584	4.07516e-06	2.07861e-05
ENSMUSG00000070493	Chchd2	6315.23	-0.466933	0.132282	0.000190064	0.000755285
ENSMUSG00000034173	Zbed5	139.805	0.432518	0.142199	0.00119885	0.00408528
ENSMUSG00000095789	Nupr1l	41.8738	0.357588	0.16113	0.0164491	0.0411018
ENSMUSG00000066735	Vkorc1l1	1900.61	-0.198638	0.0599244	0.00081143	0.00286791
ENSMUSG00000107118	Gm42986	11.7366	-0.598137	0.324751	0.0166323	0.0414469
ENSMUSG00000025534	Gusb	4340.86	-0.578374	0.0659878	5.52805e-19	8.47652e-18
ENSMUSG00000025532	Crcp	1204.67	-0.235561	0.0466987	3.8549e-07	2.23805e-06
ENSMUSG00000034118	Tpst1	1107.43	-0.482062	0.0661643	1.45069e-13	1.56988e-12
ENSMUSG00000034110	Kctd7	185.777	-0.280716	0.0924804	0.00185582	0.00604643
ENSMUSG00000080893	Gm15920	434.642	0.299542	0.118182	0.00826145	0.0227242
ENSMUSG00000056310	Tyw1	1110.47	-0.390481	0.0598421	4.17133e-11	3.64677e-10
ENSMUSG00000034040	Galnt17	143.067	1.55255	0.195975	3.40135e-16	4.41491e-15
ENSMUSG00000107207	Gm42897	5.86149	1.17729	0.536945	0.00175932	0.00576584
ENSMUSG00000106710	Gm43166	19.5508	0.826955	0.547687	0.0176802	0.0436966
ENSMUSG00000029673	Auts2	146.575	1.12079	0.160883	1.87444e-13	2.00822e-12
ENSMUSG00000106557	Gm42442	1.58621	2.07908	1.25409	0.000414684	0.00155379
ENSMUSG00000105720	Gm42440	4.462	1.46991	0.615106	0.00065137	0.00234858
ENSMUSG00000106386	Gm42991	16.8209	0.861133	0.406204	0.00385178	0.0116221
ENSMUSG00000106450	Gm43018	7.21019	1.39395	0.573369	0.000673683	0.00242333
ENSMUSG00000106800	1700030N18Rik	5.22925	0.997277	0.708919	0.0133285	0.0344062
ENSMUSG00000015944	Gatsl2	1238.44	-0.288464	0.0964337	0.00211104	0.00678532
ENSMUSG00000061979	Rcc1l	829.537	-0.332028	0.124893	0.00534814	0.0155207
ENSMUSG00000084729	Gm24139	1.73066	-1.30304	0.926304	0.0048856	0.0143242
ENSMUSG00000015950	Ncf1	1794.81	-1.337	0.0972163	6.54173e-44	2.67447e-42
ENSMUSG00000060261	Gtf2i	9198.92	-0.177798	0.0593701	0.00248814	0.00785708
ENSMUSG00000093311	Mir3965	4.80081	1.33926	0.764473	0.00310458	0.0095765
ENSMUSG00000023104	Rfc2	2642.12	-0.173388	0.0635653	0.00579636	0.0166684
ENSMUSG00000040751	Lat2	470.751	-1.93467	0.0902564	7.62538e-103	1.06808e-100
ENSMUSG00000040731	Eif4h	17361.5	-0.221323	0.0662549	0.000717623	0.00256393
ENSMUSG00000072573	Gm10369	2.13941	3.14405	1.24018	1.01638e-05	4.93274e-05
ENSMUSG00000029675	Eln	2076.18	0.596551	0.323101	0.0165569	0.0413166
ENSMUSG00000047501	Cldn4	9074.57	3.63749	0.0876949	0	0
ENSMUSG00000070473	Cldn3	2806.82	2.4787	0.103172	2.74474e-129	5.8174e-127
ENSMUSG00000040532	Abhd11	710.416	0.335002	0.08906	0.000117159	0.000481427
ENSMUSG00000007207	Stx1a	851.751	0.921116	0.179195	1.74146e-08	1.17591e-07
ENSMUSG00000005378	Bud23	1164.32	-0.267241	0.057664	2.87595e-06	1.49922e-05
ENSMUSG00000043614	Vps37d	225.1	-0.487903	0.103417	1.03192e-06	5.69543e-06
ENSMUSG00000029681	Bcl7b	1334.72	-0.217619	0.0659619	0.000836269	0.00294376
ENSMUSG00000002748	Baz1b	7440.88	-0.551807	0.0607394	3.50608e-20	5.77758e-19
ENSMUSG00000049551	Fzd9	11.908	-1.3528	0.431959	9.30126e-05	0.000388852
ENSMUSG00000039959	Hip1	7393.23	-0.337631	0.11326	0.00194936	0.00632307
ENSMUSG00000005514	Por	4297.21	-0.264443	0.073901	0.000277305	0.00107118
ENSMUSG00000019178	Styxl1	16.505	-0.580464	0.291166	0.0125039	0.0325832
ENSMUSG00000094486	Gm23268	1.45258	1.30808	1.18302	0.00422077	0.0125927
ENSMUSG00000051391	Ywhag	15711	-0.367678	0.0680661	4.28589e-08	2.77815e-07
ENSMUSG00000042985	Upk3b	13.8454	1.05376	0.425982	0.000979664	0.00340132
ENSMUSG00000006143	Upk3bl	44.8309	1.9368	0.277756	2.87056e-13	3.02117e-12
ENSMUSG00000004952	Rasa4	2165.5	-0.166122	0.0669393	0.0119602	0.0313209
ENSMUSG00000039747	Orai2	532.854	-0.839063	0.0690194	3.54467e-35	1.13401e-33
ENSMUSG00000039737	Prkrip1	880.622	-0.325513	0.0887936	0.000174596	0.000697778
ENSMUSG00000005057	Sh2b2	546.838	0.352604	0.131091	0.00461746	0.0136249
ENSMUSG00000007987	Ift22	928.011	-0.461268	0.0758834	5.90466e-10	4.61598e-09
ENSMUSG00000019054	Fis1	3850.46	-0.527789	0.072727	1.48122e-13	1.60131e-12
ENSMUSG00000004846	Plod3	6146.62	-0.262413	0.0803885	0.000880349	0.00308644
ENSMUSG00000004849	Ap1s1	4677.46	-0.267526	0.0830236	0.00101036	0.00349735
ENSMUSG00000037411	Serpine1	11866.1	1.23006	0.116437	3.75504e-27	8.74711e-26
ENSMUSG00000043279	Trim56	3842.13	-0.894767	0.0508792	1.66035e-70	1.30782e-68
ENSMUSG00000106190	Gm20768	16.0209	0.906528	0.47978	0.00629271	0.0179252
ENSMUSG00000094840	Muc3a	2.67038	1.81086	1.18379	0.000924076	0.00322466
ENSMUSG00000023328	Ache	33.9054	0.599043	0.301772	0.0119129	0.0312124
ENSMUSG00000037344	Slc12a9	1005.51	-0.886904	0.0791806	2.27427e-30	5.97129e-29
ENSMUSG00000029710	Ephb4	8794.99	-0.397341	0.0646828	4.87001e-10	3.83318e-09
ENSMUSG00000105851	9130604C24Rik	30.0387	-0.528017	0.212714	0.0044351	0.0131578
ENSMUSG00000029716	Tfr2	45.9949	2.07158	0.22645	4.37585e-21	7.55479e-20
ENSMUSG00000029718	Pcolce	10282.2	0.364108	0.108166	0.000486828	0.001799
ENSMUSG00000047182	Irs3	23.3312	1.80659	0.377196	1.16844e-07	7.17545e-07
ENSMUSG00000045348	Nyap1	494.259	-0.555124	0.0735474	1.46193e-14	1.7015e-13
ENSMUSG00000029725	Ppp1r35	1131.89	-0.358531	0.0967944	0.000138567	0.000563505
ENSMUSG00000029726	Mepce	2348.16	-0.372092	0.0699482	6.67468e-08	4.22625e-07
ENSMUSG00000037108	Zcwpw1	94.978	-0.632006	0.147831	4.18225e-06	2.12819e-05
ENSMUSG00000046245	Pilra	731.458	-1.5567	0.083021	3.83807e-79	3.56332e-77
ENSMUSG00000066684	Pilrb1	162.987	-0.332465	0.101903	0.000764055	0.00271447
ENSMUSG00000106478	Gm36551	77.2575	-2.93372	0.388557	5.50808e-17	7.50431e-16
ENSMUSG00000066682	Pilrb2	216.783	-0.662599	0.150696	2.05665e-06	1.09281e-05
ENSMUSG00000029727	Cyp3a13	18.9493	0.607886	0.280984	0.00744897	0.0207646
ENSMUSG00000037053	Azgp1	1.28767	1.11676	0.920926	0.00989359	0.0265787
ENSMUSG00000029729	Zkscan1	2237.13	-0.427734	0.0369526	3.05836e-31	8.35692e-30
ENSMUSG00000037017	Zscan21	814.081	-0.250676	0.0545922	3.62995e-06	1.8666e-05
ENSMUSG00000019494	Cops6	4700.64	-0.481079	0.0956988	2.22621e-07	1.323e-06
ENSMUSG00000029730	Mcm7	5391.58	-0.347396	0.0780566	5.81247e-06	2.90856e-05
ENSMUSG00000019518	Ap4m1	734.4	-0.206589	0.0860227	0.0141703	0.0362281
ENSMUSG00000036980	Taf6	797.693	-0.49913	0.0518344	2.56954e-22	4.74114e-21
ENSMUSG00000036968	Cnpy4	1840.5	-0.740329	0.0501254	2.63385e-50	1.27982e-48
ENSMUSG00000089783	Gm454	15.272	0.569865	0.295107	0.0150404	0.0381288
ENSMUSG00000047592	Nxpe5	767.118	-1.87853	0.159016	4.32357e-33	1.2767e-31
ENSMUSG00000050552	Lamtor4	1540.81	-0.664848	0.170998	1.88288e-05	8.7531e-05
ENSMUSG00000085227	6330418K02Rik	11.2704	-0.75102	0.389634	0.00838752	0.0230263
ENSMUSG00000109713	Pvrig	17.2466	-1.98466	0.317603	3.11227e-11	2.75756e-10
ENSMUSG00000036898	Zfp157	725.173	-0.358473	0.061618	3.97858e-09	2.87902e-08
ENSMUSG00000058291	Zfp68	1574.49	-0.204237	0.059501	0.00052571	0.00192962
ENSMUSG00000081142	Gm15497	6.47293	-0.898208	0.47268	0.00624161	0.0178089
ENSMUSG00000025854	Fam20c	484.715	-0.748185	0.142277	1.72541e-08	1.16532e-07
ENSMUSG00000025856	Pdgfa	5167.88	1.53649	0.102096	6.70059e-52	3.35196e-50
ENSMUSG00000075585	6330403L08Rik	754.448	0.289165	0.10626	0.00490679	0.0143785
ENSMUSG00000025855	Prkar1b	153.424	1.2586	0.150821	6.1409e-18	8.85169e-17
ENSMUSG00000036817	Sun1	5794.56	-0.314318	0.0440487	7.13284e-13	7.24666e-12
ENSMUSG00000025858	Get4	2568.94	-0.402982	0.0510024	1.64424e-15	2.03891e-14
ENSMUSG00000056413	Adap1	281.487	-0.932215	0.121853	1.08885e-15	1.36599e-14
ENSMUSG00000053553	3110082I17Rik	1162.21	-0.435963	0.087846	3.66068e-07	2.13144e-06
ENSMUSG00000044197	Gpr146	1059.76	-1.82257	0.128024	8.16971e-47	3.60541e-45
ENSMUSG00000044092	C130050O18Rik	215.972	-0.881396	0.128975	5.25745e-13	5.39407e-12
ENSMUSG00000053647	Gper1	750.089	-0.525382	0.0729132	2.18802e-13	2.33177e-12
ENSMUSG00000053581	Zfand2a	2521.62	0.17124	0.0529659	0.001119	0.00383957
ENSMUSG00000036718	Micall2	2732.04	1.07364	0.0813964	5.29091e-41	2.00296e-39
ENSMUSG00000018143	Mafk	1062.4	-0.2724	0.0801829	0.000537061	0.00196882
ENSMUSG00000036687	Tmem184a	702.827	0.403393	0.109055	0.00012414	0.0005083
ENSMUSG00000048988	Elfn1	26.1754	1.36994	0.288094	1.43093e-07	8.68477e-07
ENSMUSG00000029554	Mad1l1	1082.26	-0.304459	0.0677693	5.26502e-06	2.65028e-05
ENSMUSG00000036639	Nudt1	461.061	-0.336962	0.0829636	3.37906e-05	0.000151531
ENSMUSG00000029557	Mrm2	305.842	-0.368714	0.0830916	5.84691e-06	2.924e-05
ENSMUSG00000029560	Snx8	1664.8	-0.699999	0.0683094	1.79563e-25	3.87201e-24
ENSMUSG00000056076	Eif3b	12106.7	-0.27468	0.0577937	1.5923e-06	8.56959e-06
ENSMUSG00000105699	Gm43703	51.3637	2.10077	0.238327	8.19847e-20	1.32193e-18
ENSMUSG00000029570	Lfng	1614.96	-0.283583	0.0819488	0.000416723	0.00156054
ENSMUSG00000036555	Iqce	1172.34	-0.323947	0.130043	0.00880205	0.0240347
ENSMUSG00000000149	Gna12	3882.04	-0.411811	0.0862334	1.01955e-06	5.63201e-06
ENSMUSG00000036526	Card11	62.0735	0.599852	0.226658	0.00205162	0.00661612
ENSMUSG00000039683	Sdk1	127.199	1.1841	0.201531	2.65104e-10	2.14372e-09
ENSMUSG00000105873	Gm43708	4.24556	1.189	0.677656	0.00456174	0.0134802
ENSMUSG00000029576	Radil	28.9624	0.73596	0.334612	0.00434948	0.0129301
ENSMUSG00000029578	Wipi2	3911.32	-0.484697	0.063022	6.57395e-15	7.82944e-14
ENSMUSG00000050822	Slc29a4	6.59643	1.07373	0.557361	0.00408116	0.0122249
ENSMUSG00000039477	Tnrc18	6889.92	-0.580479	0.130168	2.3332e-06	1.23122e-05
ENSMUSG00000066640	Fbxl18	969.263	-0.450048	0.100932	4.1008e-06	2.09037e-05
ENSMUSG00000029581	Fscn1	16414.5	0.280835	0.105953	0.00615912	0.0175953
ENSMUSG00000061898	Rbak	444.327	-0.247398	0.0720757	0.000493241	0.00181956
ENSMUSG00000039296	Spdye4a	3.88258	0.970072	0.807258	0.0174854	0.0432883
ENSMUSG00000029587	Zfp12	918.04	-0.405241	0.0704481	5.15576e-09	3.69189e-08
ENSMUSG00000105345	BC030343	61.3153	0.581168	0.189199	0.000587054	0.00213846
ENSMUSG00000039206	Daglb	494.299	-0.457733	0.0829816	1.70218e-08	1.15108e-07
ENSMUSG00000105198	Gm42502	12.1934	-0.652229	0.332294	0.0104251	0.0278026
ENSMUSG00000083012	Fam220a	1511.48	-0.362053	0.0521093	2.45993e-12	2.39713e-11
ENSMUSG00000018001	Cyth3	2883.09	-0.743581	0.0757278	1.06179e-23	2.10373e-22
ENSMUSG00000051306	Usp42	1240.3	-0.410705	0.0500593	1.34997e-16	1.80086e-15
ENSMUSG00000029613	Eif2ak1	1320.98	-0.30371	0.0824636	0.000171486	0.000686712
ENSMUSG00000029610	Aimp2	1026.11	0.280882	0.0832736	0.00057708	0.00210546
ENSMUSG00000075569	Rsph10b	22.9523	-0.690883	0.268752	0.00177751	0.00581835
ENSMUSG00000029617	Ccz1	3030.16	-0.21948	0.0601896	0.000229163	0.000897812
ENSMUSG00000038859	Baiap2l1	589.25	1.41129	0.0867169	2.50895e-60	1.53959e-58
ENSMUSG00000086894	Gm15708	57.3395	0.425335	0.195221	0.0145519	0.0370578
ENSMUSG00000082524	Gm6272	2.00318	1.77391	1.05502	0.000926272	0.00323127
ENSMUSG00000038780	Smurf1	4744.62	0.415118	0.0725778	6.06543e-09	4.3126e-08
ENSMUSG00000029621	Arpc1a	3952.1	-0.216192	0.0479206	5.59458e-06	2.80652e-05
ENSMUSG00000029622	Arpc1b	30194.9	-0.438061	0.0528391	6.02505e-17	8.18655e-16
ENSMUSG00000029623	Pdap1	6486.74	-0.19376	0.0398124	1.01461e-06	5.60853e-06
ENSMUSG00000038722	Bud31	2140.66	-0.530226	0.0867284	3.57983e-10	2.86102e-09
ENSMUSG00000038690	Atp5j2	6721.18	-0.257016	0.101341	0.00897586	0.0244373
ENSMUSG00000029627	Zkscan14	237.569	-0.517094	0.0780083	1.32478e-11	1.21524e-10
ENSMUSG00000055991	Zkscan5	471.7	-0.419462	0.0842242	3.5331e-07	2.06125e-06
ENSMUSG00000007812	Zfp655	1734.31	-0.354544	0.0567876	2.88916e-10	2.32751e-09
ENSMUSG00000106188	Gm9710	8.34809	-0.705102	0.39266	0.0131052	0.0339197
ENSMUSG00000070420	Zscan25	495.961	-0.521231	0.0900393	2.70227e-09	1.98532e-08
ENSMUSG00000104682	Gm42636	60.0778	0.386067	0.178039	0.0170712	0.0423973
ENSMUSG00000105636	Gm43625	4.86237	-0.969448	0.586463	0.00934882	0.025303
ENSMUSG00000029635	Cdk8	2063.86	-0.178166	0.0557233	0.00125725	0.00426667
ENSMUSG00000029636	Wasf3	15.8662	1.87216	0.347492	5.54909e-09	3.95858e-08
ENSMUSG00000029640	Usp12	2143.32	-0.450969	0.04957	4.72909e-20	7.72969e-19
ENSMUSG00000029641	Rasl11a	61.7044	1.6382	0.171588	2.20841e-22	4.09357e-21
ENSMUSG00000016503	Gtf3a	677.122	0.361565	0.066852	4.19578e-08	2.72139e-07
ENSMUSG00000016520	Lnx2	933.912	0.486253	0.0878594	1.3755e-08	9.39131e-08
ENSMUSG00000029642	Polr1d	2643.8	-0.328698	0.0787053	2.09678e-05	9.66794e-05
ENSMUSG00000106891	Gm43460	51.0442	-0.501032	0.168875	0.00117254	0.00400662
ENSMUSG00000029647	Pan3	2700.22	-0.249036	0.0551107	5.14806e-06	2.59303e-05
ENSMUSG00000029648	Flt1	2867.92	-0.616875	0.0554422	2.25255e-29	5.74569e-28
ENSMUSG00000029649	Pomp	4809.3	-0.332671	0.0705976	1.72657e-06	9.25048e-06
ENSMUSG00000029650	Slc46a3	107.791	-0.80322	0.182246	1.01768e-06	5.62358e-06
ENSMUSG00000029651	Mtus2	51.874	0.527879	0.273442	0.0176327	0.0435993
ENSMUSG00000066554	Gm10167	44.5415	-1.00663	0.289624	3.40112e-05	0.000152478
ENSMUSG00000041313	Slc7a1	3187.51	-0.237605	0.101033	0.0154309	0.0389502
ENSMUSG00000001687	Ubl3	2387.71	-0.678158	0.0485353	3.86398e-45	1.64224e-43
ENSMUSG00000041298	Katnal1	685.355	-0.617296	0.0801118	3.1239e-15	3.80347e-14
ENSMUSG00000079069	8430423G03Rik	62.0776	-0.484772	0.170574	0.00185558	0.00604625
ENSMUSG00000108207	1810059H22Rik	112.436	-0.444534	0.174821	0.00522405	0.0151962
ENSMUSG00000106951	5930430L01Rik	331.448	-1.06403	0.0916535	1.92014e-32	5.48883e-31
ENSMUSG00000066551	Hmgb1	10058.5	-0.197612	0.0558889	0.000360611	0.00136628
ENSMUSG00000041264	Uspl1	2043.51	-0.265388	0.0395669	1.6071e-11	1.45966e-10
ENSMUSG00000060063	Alox5ap	720.984	-1.4462	0.068567	1.76575e-99	2.34097e-97
ENSMUSG00000029659	Medag	337.069	0.81192	0.176657	3.99086e-07	2.31199e-06
ENSMUSG00000029657	Hsph1	2288.38	-0.389599	0.0299782	8.0168e-39	2.86966e-37
ENSMUSG00000106674	Gm20005	64.4505	-1.76399	0.183505	1.05562e-22	1.99928e-21
ENSMUSG00000056602	Fry	241.691	0.4503	0.111873	2.80826e-05	0.000127119
ENSMUSG00000041132	N4bp2l1	272.315	-0.64525	0.129856	1.37677e-07	8.37182e-07
ENSMUSG00000107096	Gm43597	165.352	-0.990539	0.103177	3.89976e-23	7.53206e-22
ENSMUSG00000029655	N4bp2l2	2815.37	-0.34098	0.082973	2.72327e-05	0.000123533
ENSMUSG00000034021	Pds5b	4272.59	-0.446969	0.0598131	4.05763e-14	4.58991e-13
ENSMUSG00000058488	Kl	32.5134	1.42545	0.22508	2.47293e-11	2.21177e-10
ENSMUSG00000016128	Stard13	530.655	0.564705	0.110233	9.31315e-08	5.79549e-07
ENSMUSG00000107154	Gm7041	1.19787	0.937597	1.05149	0.0144405	0.0368313
ENSMUSG00000091794	Vmn2r18	3.49896	-1.48876	0.724799	0.00126932	0.00430219
ENSMUSG00000033970	Rfc3	1799.14	-0.207699	0.0679822	0.00196296	0.00636204
ENSMUSG00000107185	Gm42642	1.44468	-1.82726	1.12005	0.000827479	0.00291696
ENSMUSG00000106779	Gm8579	2.53728	0.919503	0.732408	0.020205	0.0489784
ENSMUSG00000107017	Gm43196	45.9673	0.579685	0.229794	0.00319318	0.00981787
ENSMUSG00000106734	Gm20559	668.57	0.665813	0.0770937	1.05449e-18	1.58893e-17
ENSMUSG00000047735	Samd9l	2371.71	0.779313	0.092231	2.76036e-18	4.06063e-17
ENSMUSG00000029664	Tfpi2	468.018	1.23366	0.142743	4.46289e-19	6.88162e-18
ENSMUSG00000108014	Gm44380	14.0162	-0.733746	0.350239	0.00577102	0.0166029
ENSMUSG00000029661	Col1a2	53400.8	1.11868	0.163487	4.4624e-13	4.61067e-12
ENSMUSG00000097513	Gm26696	6.57826	1.18959	0.628308	0.00346241	0.010544
ENSMUSG00000015189	Casd1	2985.1	-0.143576	0.035941	6.09019e-05	0.00026297
ENSMUSG00000004631	Sgce	243.098	1.19274	0.135403	9.10808e-20	1.46566e-18
ENSMUSG00000092035	Peg10	81.4741	1.31569	0.156926	5.19991e-18	7.53917e-17
ENSMUSG00000083041	Gmfg-ps	2.64163	-1.08102	0.780303	0.0105318	0.0280486
ENSMUSG00000032827	Ppp1r9a	1356.12	-1.77232	0.0784866	1.1252e-113	1.84008e-111
ENSMUSG00000002588	Pon1	6.2331	1.46451	0.487549	0.000125929	0.000515102
ENSMUSG00000107881	Gm44250	1966.51	-1.13027	0.0521532	2.43292e-105	3.57895e-103
ENSMUSG00000029759	Pon3	1269.23	-1.11652	0.0744587	4.77259e-52	2.39492e-50
ENSMUSG00000032667	Pon2	3634.91	0.235588	0.0555184	1.8589e-05	8.6516e-05
ENSMUSG00000042607	Asb4	196.192	1.14006	0.142962	9.31997e-17	1.25105e-15
ENSMUSG00000019577	Pdk4	58.2365	1.64652	0.261215	3.45194e-11	3.04047e-10
ENSMUSG00000015112	Slc25a13	1476.38	0.550932	0.0626554	4.9298e-19	7.58808e-18
ENSMUSG00000093658	Gm20617	2.41133	0.981663	1.12265	0.0107268	0.0284753
ENSMUSG00000090063	Dlx6os1	13.018	1.00958	0.41725	0.00123208	0.00418878
ENSMUSG00000098326	Dlx6os1	1.23813	1.05426	1.08967	0.00975199	0.0262552
ENSMUSG00000029755	Dlx5	11.8748	1.4379	0.361291	4.31182e-06	2.19066e-05
ENSMUSG00000029752	Asns	1896.91	0.432727	0.150393	0.00202677	0.00654385
ENSMUSG00000107549	Gm43961	10.4129	-0.877858	0.360344	0.00151544	0.00504406
ENSMUSG00000096403	Gm9825	695.627	0.432566	0.0738391	2.51504e-09	1.85157e-08
ENSMUSG00000068794	Col28a1	109.385	1.79791	0.558425	4.10999e-05	0.000182053
ENSMUSG00000089862	Umad1	418.718	0.215571	0.0946599	0.0194599	0.0474579
ENSMUSG00000108078	Gm8744	27.4038	0.860256	0.402439	0.00368058	0.0111494
ENSMUSG00000029632	Ndufa4	8916.71	0.56052	0.106758	4.80018e-08	3.08915e-07
ENSMUSG00000029629	Phf14	2472.18	0.484155	0.0793711	4.74057e-10	3.73861e-09
ENSMUSG00000029571	Tmem106b	3387.24	-0.74001	0.113279	7.77557e-12	7.27768e-11
ENSMUSG00000079679	Vwde	8.01978	0.801929	0.531793	0.0189256	0.0463549
ENSMUSG00000048216	Gpr85	83.9249	-2.08274	0.197855	4.94525e-27	1.14698e-25
ENSMUSG00000052419	2610001J05Rik	1390.1	-0.45584	0.0901107	2.0767e-07	1.23574e-06
ENSMUSG00000042717	Ppp1r3a	8.78055	1.34897	0.405698	4.88871e-05	0.000213755
ENSMUSG00000029563	Foxp2	45.3174	0.74793	0.353936	0.00527568	0.0153339
ENSMUSG00000041390	Mdfic	1779.87	-1.31634	0.065868	1.01253e-89	1.13658e-87
ENSMUSG00000108048	Gm43990	3.36167	1.79044	0.778303	0.000373426	0.00141035
ENSMUSG00000107022	Gm36669	3.16522	0.955451	0.872285	0.018439	0.0453206
ENSMUSG00000029553	Tfec	275.008	-1.63628	0.10416	2.50596e-56	1.38477e-54
ENSMUSG00000054556	Gm4876	46.1454	0.915936	0.191666	1.16823e-07	7.17545e-07
ENSMUSG00000029552	Tes	7158.46	0.404215	0.0377486	5.5633e-27	1.28755e-25
ENSMUSG00000085171	D830026I12Rik	11.8735	0.800065	0.525786	0.0185019	0.0454415
ENSMUSG00000007655	Cav1	3381.73	-0.313433	0.0718976	9.564e-06	4.6571e-05
ENSMUSG00000009376	Met	3226.24	-0.229889	0.0547147	2.25663e-05	0.000103561
ENSMUSG00000015733	Capza2	8741.06	-0.23951	0.0984827	0.012381	0.0323021
ENSMUSG00000029534	St7	432.681	0.164335	0.0718604	0.0203142	0.0491951
ENSMUSG00000081077	Gm13899	6.30074	0.766061	0.50473	0.020372	0.0493091
ENSMUSG00000106822	Gm43533	16.4146	1.46912	0.482073	0.000109848	0.000454048
ENSMUSG00000000416	Cttnbp2	25.2081	0.788317	0.229966	6.83868e-05	0.000292467
ENSMUSG00000084947	Gm15594	18.6427	0.981283	0.450127	0.00254984	0.00803696
ENSMUSG00000071568	Gm5874	2.89017	-0.91587	0.68039	0.0184042	0.0452533
ENSMUSG00000097815	Gm26809	257.279	0.975825	0.0848089	5.88981e-32	1.65284e-30
ENSMUSG00000106885	Eif3s6-ps4	7.74844	0.899468	0.549891	0.0114297	0.0300834
ENSMUSG00000106826	Gm42583	5.43822	0.985302	0.628118	0.0106107	0.0282297
ENSMUSG00000029669	Tspan12	406.401	-0.858165	0.0973835	7.96552e-20	1.28566e-18
ENSMUSG00000097364	Gm26719	7.53872	1.66081	0.457258	1.38178e-05	6.56281e-05
ENSMUSG00000062980	Cped1	331.424	0.734399	0.112086	7.0354e-12	6.6118e-11
ENSMUSG00000029671	Wnt16	17.7479	1.8506	0.381633	8.34036e-08	5.22241e-07
ENSMUSG00000029672	Fam3c	5711.78	0.388224	0.0876767	5.78635e-06	2.89596e-05
ENSMUSG00000107282	Gm43630	4.22335	1.13331	0.693264	0.00647745	0.0183792
ENSMUSG00000098187	Gm8927	3.77237	1.06831	0.631481	0.00685903	0.0193182
ENSMUSG00000107059	Gm43629	6.29606	0.826849	0.478896	0.0111265	0.0293908
ENSMUSG00000068748	Ptprz1	48.6352	0.786063	0.191777	4.42628e-06	2.24527e-05
ENSMUSG00000029695	Aass	14.0565	0.615988	0.330851	0.0149425	0.0379136
ENSMUSG00000017978	Cadps2	261.168	-1.24779	0.121597	9.48638e-26	2.0861e-24
ENSMUSG00000029683	Lmod2	13.3475	1.47655	0.326303	4.41298e-07	2.54463e-06
ENSMUSG00000029684	Wasl	2473.13	0.273087	0.0324842	3.3795e-17	4.67271e-16
ENSMUSG00000029678	Hyal5	1.2476	1.07587	1.09882	0.00903795	0.0245835
ENSMUSG00000029676	Pot1a	613.193	0.297788	0.0533832	1.85165e-08	1.24745e-07
ENSMUSG00000024211	Grm8	20.9956	1.02871	0.372614	0.000417895	0.00156436
ENSMUSG00000106990	Gm42547	208.941	0.681643	0.159803	3.39936e-06	1.75616e-05
ENSMUSG00000107320	Gm42549	31.7729	0.624542	0.243562	0.00235314	0.00747106
ENSMUSG00000106959	Gm42548	13.9954	1.50703	0.464707	5.77104e-05	0.000250094
ENSMUSG00000001424	Snd1	6141.64	0.252957	0.0697597	0.000235467	0.000921503
ENSMUSG00000059201	Lep	82.8675	2.62841	0.209563	3.26986e-38	1.14751e-36
ENSMUSG00000043421	Hilpda	1218.6	0.417839	0.0842935	4.00487e-07	2.31927e-06
ENSMUSG00000079652	Fam71f2	52.8938	2.29051	0.232973	2.98628e-24	6.06213e-23
ENSMUSG00000039742	Fam71f1	16.7142	1.51525	0.409126	1.20337e-05	5.77761e-05
ENSMUSG00000029767	Calu	34303.1	0.395606	0.0557649	7.89441e-13	7.98513e-12
ENSMUSG00000029769	Ccdc136	471.012	-0.857561	0.0632304	4.10699e-43	1.64566e-41
ENSMUSG00000068699	Flnc	2365.19	-1.22756	0.121586	4.82205e-25	1.01867e-23
ENSMUSG00000004285	Atp6v1f	2973.47	-0.181195	0.0654	0.0050416	0.014736
ENSMUSG00000059022	Kcp	82.158	1.05914	0.280454	9.73713e-06	4.73639e-05
ENSMUSG00000029771	Irf5	851.696	-0.689714	0.146971	4.37454e-07	2.52337e-06
ENSMUSG00000012535	Tnpo3	2669.99	0.255874	0.077176	0.000742972	0.00264862
ENSMUSG00000001761	Smo	4417.15	0.303136	0.0337145	1.85607e-19	2.93257e-18
ENSMUSG00000081564	Gm13717	27.2393	0.743545	0.272559	0.000908331	0.00317625
ENSMUSG00000107012	4930528J11Rik	11.398	0.940227	0.510663	0.0065701	0.0186093
ENSMUSG00000103108	Rncr4	22.7432	1.29833	0.276902	1.83438e-07	1.09824e-06
ENSMUSG00000039159	Ube2h	2690.18	0.205259	0.074382	0.0050559	0.0147711
ENSMUSG00000039130	Zc3hc1	909.074	0.252568	0.0562966	5.96318e-06	2.97752e-05
ENSMUSG00000039070	Cpa4	97.0513	2.50427	0.694462	1.77435e-06	9.49819e-06
ENSMUSG00000086854	Gm13781	4.34049	2.13836	0.7006	2.80102e-05	0.000126845
ENSMUSG00000054446	Cpa1	8.05904	0.916673	0.576682	0.0120638	0.0315462
ENSMUSG00000029790	Cep41	379.976	0.411771	0.104926	4.87953e-05	0.000213431
ENSMUSG00000073209	Klf14	12.2121	1.41574	0.386385	1.43707e-05	6.80634e-05
ENSMUSG00000097998	Gm27019	10.2103	2.68159	0.498575	3.30281e-10	2.64883e-09
ENSMUSG00000044471	Lncpint	86.1327	0.988808	0.187005	7.02693e-09	4.95252e-08
ENSMUSG00000086922	Gm13835	266.22	-0.724701	0.109434	4.62392e-12	4.40722e-11
ENSMUSG00000103220	Gm37728	11.8861	1.03557	0.37953	0.000459043	0.00170434
ENSMUSG00000086212	Mkln1os	13.2295	0.743276	0.303813	0.00213	0.00684012
ENSMUSG00000025609	Mkln1	2647.98	0.152488	0.0505172	0.00236344	0.00749785
ENSMUSG00000025608	Podxl	4252.21	0.528547	0.0496876	7.53485e-27	1.73636e-25
ENSMUSG00000086804	Gm43154	8.9565	1.00484	0.454072	0.00223224	0.00712584
ENSMUSG00000029765	Plxna4	140.274	-0.792708	0.124171	1.59037e-11	1.4457e-10
ENSMUSG00000086763	Plxna4os1	23.2759	-2.02265	0.35783	9.6466e-10	7.3994e-09
ENSMUSG00000056215	Lrguk	8.797	0.74693	0.398578	0.00966616	0.026059
ENSMUSG00000029762	Akr1b8	2390.5	0.80221	0.0598465	4.56155e-42	1.77482e-40
ENSMUSG00000061758	Akr1b10	717.346	0.67234	0.086296	1.16369e-15	1.45646e-14
ENSMUSG00000038871	Bpgm	995.861	0.930048	0.123964	3.43041e-15	4.16249e-14
ENSMUSG00000029761	Cald1	20650.6	0.389938	0.0476065	1.60426e-16	2.13126e-15
ENSMUSG00000057137	Tmem140	331.843	0.778715	0.119335	6.66527e-12	6.28411e-11
ENSMUSG00000046806	3110062M04Rik	246.539	0.628405	0.115412	1.16068e-08	7.99841e-08
ENSMUSG00000038784	Cnot4	1007.46	0.368793	0.0980448	0.0001074	0.000444674
ENSMUSG00000038759	Nup205	2979.27	0.305859	0.0728948	2.0231e-05	9.35635e-05
ENSMUSG00000073155	1810058I24Rik	1659.52	0.408439	0.0741175	2.0696e-08	1.38673e-07
ENSMUSG00000047420	Fam180a	9.22294	0.705849	0.371394	0.0102105	0.0273049
ENSMUSG00000029840	Mtpn	14088.6	0.201144	0.0389957	2.21336e-07	1.3156e-06
ENSMUSG00000029838	Ptn	266.437	2.13821	0.438335	3.77472e-08	2.46017e-07
ENSMUSG00000038665	Dgki	18.5991	1.38739	0.327185	1.46752e-06	7.93113e-06
ENSMUSG00000038641	Akr1d1	5.19667	1.45835	0.607554	0.000649004	0.00234162
ENSMUSG00000106889	Gm7463	1.5351	1.00069	0.867287	0.0155632	0.0392258
ENSMUSG00000038600	Atp6v0a4	61.1574	2.70641	0.18242	4.10718e-52	2.07069e-50
ENSMUSG00000063455	D630045J12Rik	840.535	0.607703	0.113713	2.2676e-08	1.51217e-07
ENSMUSG00000047749	Zc3hav1l	750.828	0.128855	0.0508253	0.010659	0.0283326
ENSMUSG00000019689	Fmc1	417.87	-0.264751	0.0945862	0.00406713	0.0121878
ENSMUSG00000071537	Klrg2	159.73	0.247866	0.101731	0.012051	0.0315228
ENSMUSG00000061436	Hipk2	1036.3	0.606507	0.133426	1.36707e-06	7.4194e-06
ENSMUSG00000029925	Tbxas1	620.091	-2.18836	0.189768	5.0304e-32	1.41536e-30
ENSMUSG00000038507	Parp12	2050.17	-0.249283	0.0642723	8.66783e-05	0.000364642
ENSMUSG00000042599	Kdm7a	1268.98	-0.770583	0.0724066	1.83389e-27	4.35377e-26
ENSMUSG00000029923	Rab19	156.406	0.753842	0.102302	1.89534e-14	2.19562e-13
ENSMUSG00000038456	Dennd2a	223.648	0.493904	0.197904	0.00491538	0.0143984
ENSMUSG00000085058	8030453O22Rik	29.6691	-0.675363	0.203599	0.000163436	0.000656842
ENSMUSG00000046947	Adck2	317.668	0.504858	0.0820618	3.13903e-10	2.52124e-09
ENSMUSG00000002413	Braf	808.254	-0.21284	0.0825773	0.00858197	0.0234979
ENSMUSG00000057716	Tmem178b	12.4371	0.865252	0.473812	0.00804819	0.0222066
ENSMUSG00000097484	Gm26807	4.51715	1.20188	0.590699	0.00247039	0.0078087
ENSMUSG00000037159	Wee2	18.9857	0.702945	0.435314	0.0197305	0.0480163
ENSMUSG00000029915	Clec5a	1206.22	-1.50362	0.0988187	5.23994e-53	2.70963e-51
ENSMUSG00000068587	Mgam	38.9512	0.753206	0.217857	6.98511e-05	0.000298254
ENSMUSG00000102802	Mgam2-ps	8.0066	1.1436	0.622282	0.00429961	0.0127983
ENSMUSG00000076488	Trbj1-6	15.3828	5.92075	0.861142	2.5935e-14	2.97338e-13
ENSMUSG00000076490	Trbc1	228.457	2.76355	0.154775	8.91715e-74	7.54002e-72
ENSMUSG00000029868	Trpv6	27.2777	0.581279	0.328328	0.020652	0.0498617
ENSMUSG00000103788	Gm37527	11.4643	0.840617	0.446228	0.00741596	0.0206907
ENSMUSG00000029864	Gstk1	116.043	-0.685418	0.131767	3.25555e-08	2.13781e-07
ENSMUSG00000071506	Tmem139	36.1151	1.35505	0.238589	1.12396e-09	8.55006e-09
ENSMUSG00000029861	Fam131b	174.507	-2.97312	0.12472	1.09775e-128	2.25256e-126
ENSMUSG00000065206	Gm24611	2.14389	1.02716	0.884584	0.0139952	0.0358559
ENSMUSG00000029859	Epha1	2675.37	-0.53337	0.109937	4.37289e-07	2.52287e-06
ENSMUSG00000091983	Olfr457	6.38893	1.0723	0.60221	0.00567066	0.0163477
ENSMUSG00000071494	Olfr455	1.80439	-2.44679	1.13773	8.86871e-05	0.00037246
ENSMUSG00000029851	Tcaf2	75.0576	0.566561	0.217698	0.00268754	0.00842235
ENSMUSG00000094200	Olfr237-ps1	2.87213	1.22512	0.755755	0.00515434	0.0150206
ENSMUSG00000033542	Arhgef5	5028.29	0.969059	0.0810075	2.67232e-34	8.27801e-33
ENSMUSG00000107861	Gm44253	2.03866	1.06713	0.781178	0.0112164	0.0295943
ENSMUSG00000039419	Cntnap2	19.4358	1.47945	0.298493	5.90008e-08	3.75795e-07
ENSMUSG00000107729	B230112I24Rik	5.88734	1.14695	0.684492	0.00583265	0.0167607
ENSMUSG00000108055	Gm43876	19.202	0.920326	0.505408	0.0071971	0.0201672
ENSMUSG00000107606	Gm43873	4.87444	0.985722	0.57963	0.00815411	0.0224639
ENSMUSG00000107571	Gm43877	1.70571	0.98632	0.990264	0.0143614	0.0366585
ENSMUSG00000108189	Gm43887	4.66916	1.23127	0.62131	0.00262356	0.0082411
ENSMUSG00000107454	Gm43875	3.09531	1.36041	0.837873	0.00344415	0.0104963
ENSMUSG00000079575	Rbpj-ps3	783.654	-0.688564	0.139636	1.33059e-07	8.11248e-07
ENSMUSG00000029686	Cul1	4243.72	0.312541	0.0333398	5.18536e-21	8.92369e-20
ENSMUSG00000029687	Ezh2	2068.72	0.548822	0.0592163	6.49278e-21	1.10907e-19
ENSMUSG00000025823	Pdia4	7129.59	0.291358	0.0469346	4.15691e-10	3.30175e-09
ENSMUSG00000051499	Zfp786	27.4157	0.847834	0.223701	1.33235e-05	6.34578e-05
ENSMUSG00000062519	Zfp398	393.815	0.220107	0.0942701	0.0166111	0.04141
ENSMUSG00000052763	Zfp212	842.203	0.128356	0.053231	0.0150763	0.0382047
ENSMUSG00000072653	Zfp783	34.2631	1.16252	0.222895	1.09353e-08	7.55343e-08
ENSMUSG00000071477	Zfp777	1309.44	0.710368	0.0883304	1.23635e-16	1.6534e-15
ENSMUSG00000097434	Gm16630	13.9069	1.32892	0.598227	0.00125815	0.00426884
ENSMUSG00000068551	Zfp467	324.085	-1.26778	0.163522	7.66506e-16	9.69524e-15
ENSMUSG00000029797	Sspo	14.5245	1.64912	0.44817	1.18752e-05	5.7109e-05
ENSMUSG00000039347	Atp6v0e2	140.394	-0.788479	0.145509	5.85159e-09	4.16791e-08
ENSMUSG00000009281	Rarres2	1091.58	1.37618	0.166222	1.45718e-17	2.05536e-16
ENSMUSG00000052751	Repin1	518.526	0.315119	0.109601	0.00288711	0.00898486
ENSMUSG00000007216	Zfp775	121.806	-0.484056	0.108323	3.44512e-06	1.77837e-05
ENSMUSG00000053297	AI854703	6.48259	1.01141	0.463288	0.00239261	0.00758216
ENSMUSG00000064262	Gimap8	844.229	3.14006	0.10653	1.57745e-194	7.36511e-192
ENSMUSG00000051124	Gimap9	553.718	0.589084	0.101445	1.75489e-09	1.31234e-08
ENSMUSG00000047867	Gimap6	294.367	0.395346	0.108041	0.000148606	0.000601215
ENSMUSG00000043931	Gimap7	3.37294	-1.66957	0.766314	0.000640114	0.00231343
ENSMUSG00000043505	Gimap5	161.629	0.578344	0.184888	0.000492222	0.00181622
ENSMUSG00000108298	Gm44226	25.0476	0.765412	0.277397	0.000763585	0.00271397
ENSMUSG00000107481	4833403J16Rik	19.8496	1.04325	0.467041	0.00197206	0.00638769
ENSMUSG00000039264	Gimap3	20.9274	-0.799411	0.35893	0.00335607	0.0102557
ENSMUSG00000107574	Gm17834	5.31402	0.962697	0.520182	0.00612281	0.0174993
ENSMUSG00000029810	Tmem176b	8200.75	0.542729	0.103301	5.1239e-08	3.28566e-07
ENSMUSG00000023367	Tmem176a	4210.64	0.478066	0.131207	0.000118097	0.000485095
ENSMUSG00000029811	Aoc1	5.99634	1.23927	1.00445	0.0061752	0.0176334
ENSMUSG00000029816	Gpnmb	268.637	-1.21296	0.081483	3.53619e-51	1.74727e-49
ENSMUSG00000029814	Igf2bp3	44.792	0.551438	0.266917	0.0117616	0.0308498
ENSMUSG00000029817	Tra2a	5367.26	-0.198295	0.0836021	0.0155357	0.0391718
ENSMUSG00000047115	Fam221a	107.189	-0.571229	0.14086	1.4771e-05	6.9877e-05
ENSMUSG00000029822	Osbpl3	2091.36	1.01404	0.0628148	6.00174e-60	3.66197e-58
ENSMUSG00000029828	4921507P07Rik	39.9458	0.538003	0.1895	0.00149886	0.00499454
ENSMUSG00000107667	C530044C16Rik	3.42578	-0.969373	0.615511	0.0109119	0.0288997
ENSMUSG00000029832	Nfe2l3	182.04	0.727683	0.104399	4.05073e-13	4.19744e-12
ENSMUSG00000038301	Snx10	1213.07	-0.574498	0.0792534	1.2598e-13	1.37021e-12
ENSMUSG00000029844	Hoxa1	196.583	0.335211	0.0849417	5.51581e-05	0.000239452
ENSMUSG00000087658	Hotairm1	192.051	0.336259	0.105427	0.000975442	0.00338812
ENSMUSG00000099068	Gm27861	39.5234	0.464725	0.224283	0.016236	0.0406417
ENSMUSG00000098749	Gm27477	23.8302	0.783467	0.231004	7.98346e-05	0.000337881
ENSMUSG00000014704	Hoxa2	678.628	0.73614	0.105185	3.15674e-13	3.31262e-12
ENSMUSG00000056445	Hoxaas2	217.595	1.21145	0.101265	4.59802e-34	1.41887e-32
ENSMUSG00000079560	Hoxa3	885.889	0.930832	0.163511	7.4702e-10	5.78788e-09
ENSMUSG00000087626	Gm15050	197.615	0.866928	0.103093	2.61934e-18	3.862e-17
ENSMUSG00000085696	Hoxaas3	104.258	0.882102	0.118932	7.44296e-15	8.8448e-14
ENSMUSG00000056468	5730596B20Rik	166.763	0.69116	0.175216	1.31002e-05	6.25239e-05
ENSMUSG00000101451	Gm29430	21.441	0.581336	0.246406	0.00496853	0.0145449
ENSMUSG00000000942	Hoxa4	62.1355	1.56446	0.206076	4.47112e-15	5.3787e-14
ENSMUSG00000038253	Hoxa5	4260.9	0.602484	0.0618021	4.87971e-23	9.37417e-22
ENSMUSG00000038227	Hoxa9	175.888	1.05203	0.164665	8.90717e-12	8.31267e-11
ENSMUSG00000038210	Hoxa11	5.0268	1.3717	0.608434	0.00107538	0.00370372
ENSMUSG00000038203	Hoxa13	7.21382	-1.53905	0.560626	0.00023703	0.000927055
ENSMUSG00000059159	Gm8129	18.7558	1.72605	0.50826	2.74268e-05	0.000124378
ENSMUSG00000107895	1700094M24Rik	1.49103	0.997266	0.955079	0.0146423	0.0372603
ENSMUSG00000029776	Hibadh	2022.26	0.329767	0.0541108	7.85294e-10	6.07419e-09
ENSMUSG00000063568	Jazf1	41.7717	0.40638	0.169518	0.00889699	0.0242615
ENSMUSG00000107935	Gm4872	8.13384	1.25853	0.513493	0.000785642	0.00278594
ENSMUSG00000053007	Creb5	1294.68	-0.23185	0.0575341	4.73614e-05	0.000207534
ENSMUSG00000043496	Tril	31.2412	1.08849	0.401738	0.000454885	0.00169046
ENSMUSG00000086040	Wipf3	21.8121	1.44323	0.286918	3.9973e-08	2.59788e-07
ENSMUSG00000019124	Scrn1	281.033	-2.19513	0.0908213	2.68769e-130	5.89025e-128
ENSMUSG00000038065	Mturn	540.766	-1.04824	0.0712781	2.93905e-50	1.42383e-48
ENSMUSG00000002797	Ggct	475.74	-0.457757	0.151643	0.00117824	0.00402271
ENSMUSG00000029777	Gars	5381.15	0.252588	0.0608097	2.68787e-05	0.000122013
ENSMUSG00000003477	Inmt	6.30795	1.02931	0.561319	0.00553506	0.0160027
ENSMUSG00000038022	Mindy4	209.059	-0.950153	0.124495	1.2195e-15	1.52395e-14
ENSMUSG00000029778	Adcyap1r1	98.6201	1.34138	0.323488	2.13825e-06	1.13364e-05
ENSMUSG00000037973	Ccdc129	33.5953	3.1106	0.30954	4.12813e-27	9.60923e-26
ENSMUSG00000004347	Pde1c	39.6658	0.622066	0.33419	0.0146491	0.0372719
ENSMUSG00000108080	Gm10209	16.7567	0.90232	0.333783	0.000628728	0.00227816
ENSMUSG00000029781	Fkbp9	5622.15	0.268676	0.0577515	2.63176e-06	1.37974e-05
ENSMUSG00000029780	Nt5c3	1051.32	0.192979	0.0689202	0.00453808	0.0134249
ENSMUSG00000108021	Gm44049	4.03912	1.13966	0.766003	0.00786206	0.0217579
ENSMUSG00000064259	Vmn1r13	10.0804	0.838335	0.508868	0.0129083	0.033496
ENSMUSG00000114982	Vmn1r14	7.29234	0.961602	0.689217	0.0150348	0.0381175
ENSMUSG00000091382	Vmn1r18	10.3358	1.32003	0.588625	0.00121595	0.00414005
ENSMUSG00000029798	Herc6	539.882	-1.38323	0.116608	2.68119e-33	8.0053e-32
ENSMUSG00000043162	Pyurf	324.693	-0.342692	0.0910356	0.000113678	0.000468319
ENSMUSG00000062190	Lancl2	614.161	0.381949	0.0545205	1.54951e-12	1.5322e-11
ENSMUSG00000037788	Vopp1	1878.67	-0.660744	0.0729749	2.57159e-20	4.25945e-19
ENSMUSG00000115507	Vmn1r24	5.73531	0.740723	0.449823	0.0165928	0.0413727
ENSMUSG00000115705	Vmn1r28	10.6011	0.893277	0.573573	0.0136237	0.0350447
ENSMUSG00000029804	Herc3	409.018	0.272426	0.0642396	1.76989e-05	8.27318e-05
ENSMUSG00000037709	Fam13a	79.8475	0.545622	0.243308	0.00778563	0.0215723
ENSMUSG00000092323	BB365896	19.6853	1.13846	0.491402	0.00134897	0.00453875
ENSMUSG00000107987	Gm43905	3.70989	1.11063	0.773686	0.00911604	0.0247687
ENSMUSG00000049232	Tigd2	585.434	-1.4419	0.0692191	4.20456e-97	5.22989e-95
ENSMUSG00000045441	Gprin3	317.218	-4.46431	0.139169	5.2578e-228	3.38771e-225
ENSMUSG00000073045	Gm5570	0.941904	1.3298	1.0675	0.00441274	0.0130963
ENSMUSG00000046764	A530053G22Rik	3.83337	0.982751	0.615485	0.0101283	0.0271185
ENSMUSG00000054641	Mmrn1	44.6798	1.04773	0.16994	3.7666e-11	3.30549e-10
ENSMUSG00000071424	Grid2	28.352	0.681159	0.382604	0.0145801	0.0371167
ENSMUSG00000108068	Gm44075	68.7786	-0.295196	0.132714	0.0191448	0.046835
ENSMUSG00000029920	Smarcad1	1592.41	-0.126604	0.0433455	0.00332234	0.0101638
ENSMUSG00000029919	Hpgds	654.395	-1.03279	0.134206	7.21844e-16	9.15909e-15
ENSMUSG00000107584	Gm18716	7.36213	1.2648	0.522721	0.00084727	0.00297955
ENSMUSG00000044162	Tnip3	95.6819	-0.686729	0.314931	0.00536421	0.015559
ENSMUSG00000049001	Ndnf	53.1315	1.25197	0.313105	3.83187e-06	1.96291e-05
ENSMUSG00000029913	Prdm5	43.6462	1.13247	0.18026	1.94664e-11	1.7547e-10
ENSMUSG00000029910	Mad2l1	2107.76	0.246638	0.0703966	0.000379302	0.00143087
ENSMUSG00000108231	Gm4045	32.7316	-0.700811	0.283597	0.0022931	0.00730129
ENSMUSG00000115170	Vmn1r38	3.29417	1.34032	0.739271	0.00281345	0.00878361
ENSMUSG00000107176	Gm9794	331.001	-0.231834	0.0901195	0.00845345	0.0231855
ENSMUSG00000036402	Gng12	3766.76	-0.221509	0.0589065	0.000145925	0.000591188
ENSMUSG00000084154	Gm15644	4.07706	1.58306	0.63428	0.000407338	0.00152857
ENSMUSG00000036390	Gadd45a	5645.12	-0.81017	0.125649	9.62511e-12	8.94125e-11
ENSMUSG00000087231	E230016M11Rik	23.0104	0.806279	0.298305	0.000803761	0.0028433
ENSMUSG00000018341	Il12rb2	11.0038	0.773637	0.368806	0.0051054	0.0149022
ENSMUSG00000051397	Tacstd2	1590.17	4.588	0.111834	0	0
ENSMUSG00000105464	Rpl18a-ps2	3.54757	1.22511	0.66904	0.00362424	0.0109942
ENSMUSG00000094315	Igkv4-78	4.91429	1.39685	0.658568	0.00137518	0.00462064
ENSMUSG00000076545	Igkv4-72	7.0568	2.47027	1.05302	5.77788e-05	0.000250357
ENSMUSG00000076547	Igkv4-70	5.86299	1.27561	0.639757	0.00232947	0.00740684
ENSMUSG00000076549	Igkv4-68	1.21185	0.964129	0.903655	0.0174248	0.0431646
ENSMUSG00000094319	Igkv4-54	5.57817	2.82921	1.06767	1.30346e-05	6.22382e-05
ENSMUSG00000106192	Gm42818	1.66012	1.24967	1.01195	0.00593681	0.0170282
ENSMUSG00000105432	Gm43218	5.55409	1.56225	0.730363	0.000904488	0.00316405
ENSMUSG00000105646	Gm30211	4.11526	1.29967	0.619326	0.00176504	0.00578048
ENSMUSG00000076609	Igkc	70.0709	1.14659	0.723562	0.00676754	0.019093
ENSMUSG00000053604	Rpia	1615.01	1.52512	0.0779647	6.56484e-86	6.97997e-84
ENSMUSG00000031668	Eif2ak3	1041.77	0.722775	0.0846077	1.70313e-18	2.53082e-17
ENSMUSG00000054474	Thnsl2	33.8746	0.952475	0.253683	1.20544e-05	5.7867e-05
ENSMUSG00000055027	Smyd1	9.07021	1.0529	0.399378	0.00059916	0.00217911
ENSMUSG00000053044	Cd8b1	4.66611	-1.25398	0.652485	0.00283568	0.00884788
ENSMUSG00000107855	Gm44110	0.887244	0.98839	1.00572	0.0138787	0.0356019
ENSMUSG00000002222	Rmnd5a	2309.42	-0.302354	0.053216	1.00841e-08	6.98797e-08
ENSMUSG00000108211	Gm44130	12.6523	0.785101	0.460965	0.0130239	0.0337498
ENSMUSG00000053470	Kdm3a	3163.7	0.406176	0.0564061	3.51948e-13	3.66818e-12
ENSMUSG00000052852	Reep1	80.4278	0.535153	0.121398	3.66291e-06	1.88144e-05
ENSMUSG00000052962	Mrpl35	980.043	0.441169	0.0508058	2.03165e-18	3.00928e-17
ENSMUSG00000108466	Gm44771	5.07826	1.20412	0.638181	0.00340092	0.0103783
ENSMUSG00000052337	Immt	4898.76	0.322123	0.0252958	2.7943e-37	9.49589e-36
ENSMUSG00000063884	Ptcd3	1491.41	0.223509	0.0428663	1.59198e-07	9.59896e-07
ENSMUSG00000049553	Polr1a	1711.04	0.234842	0.0983807	0.0141019	0.0360818
ENSMUSG00000056091	St3gal5	1061.81	-0.772164	0.06675	5.72163e-32	1.60704e-30
ENSMUSG00000101823	Gm29438	26.6433	0.590954	0.248489	0.00454128	0.0134308
ENSMUSG00000037621	Atoh8	35.0331	2.55018	0.385467	3.42642e-13	3.5793e-12
ENSMUSG00000056305	Usp39	1210.54	0.180848	0.0543453	0.000791621	0.00280467
ENSMUSG00000055912	Tmem150a	326.075	0.387948	0.142201	0.00371198	0.011235
ENSMUSG00000055850	Rnf181	1416.01	0.257537	0.105834	0.0119394	0.0312742
ENSMUSG00000053460	Ggcx	487.561	0.323532	0.142746	0.0160417	0.0402365
ENSMUSG00000056737	Capg	15571.4	0.394398	0.0522495	2.68741e-14	3.07776e-13
ENSMUSG00000056698	Elmod3	295.178	0.696739	0.148831	4.46347e-07	2.5719e-06
ENSMUSG00000056429	Tgoln1	3668.04	-0.163146	0.0452471	0.000287243	0.00110665
ENSMUSG00000055799	Tcf7l1	601.155	1.21066	0.169998	7.53762e-14	8.36198e-13
ENSMUSG00000072999	Gm15401	1.32323	1.03274	0.923243	0.0134086	0.0345864
ENSMUSG00000102577	Gm37969	10.5118	1.04185	0.395036	0.000606674	0.00220396
ENSMUSG00000102931	Gm38114	5.2775	0.831763	0.509642	0.0135633	0.034907
ENSMUSG00000055239	Kcmf1	4212.8	0.251964	0.0263436	9.36187e-22	1.67557e-20
ENSMUSG00000107610	D530018E20Rik	31.7055	0.615492	0.189818	0.000280042	0.00108085
ENSMUSG00000079523	Tmsb10	28646.5	0.565148	0.0604573	2.83035e-21	4.92612e-20
ENSMUSG00000052738	Suclg1	2040.49	0.354159	0.050357	1.3687e-12	1.35799e-11
ENSMUSG00000063063	Ctnna2	7.31788	0.958853	0.578717	0.00950833	0.0256932
ENSMUSG00000060780	Lrrtm1	16.357	0.806764	0.40211	0.00592662	0.017005
ENSMUSG00000108077	6330415B21Rik	9.90856	0.986898	0.518825	0.0051488	0.0150058
ENSMUSG00000059654	Reg1	138.548	3.84135	0.332187	1.26595e-34	3.96346e-33
ENSMUSG00000030017	Reg3g	152.075	3.62816	0.364245	3.23519e-27	7.57448e-26
ENSMUSG00000108027	Gm44271	11.9442	1.5711	0.423189	1.12907e-05	5.44523e-05
ENSMUSG00000052581	Lrrtm4	20.3636	1.18297	0.44043	0.000438365	0.00163378
ENSMUSG00000107996	Gm44228	6.8698	1.41385	0.657778	0.00124882	0.00423985
ENSMUSG00000108264	Gm20371	16.7158	1.42594	0.415341	3.25381e-05	0.000146281
ENSMUSG00000035125	Gcfc2	245.929	0.235415	0.0882849	0.00638889	0.0181647
ENSMUSG00000030045	Mrpl19	930.028	0.197799	0.075065	0.00741325	0.02069
ENSMUSG00000035104	Eva1a	98.6684	1.09598	0.119104	1.95475e-21	3.42997e-20
ENSMUSG00000030043	Tacr1	110.474	1.57309	0.151561	5.33869e-26	1.18779e-24
ENSMUSG00000000628	Hk2	6396.87	0.208754	0.0422411	6.79448e-07	3.82888e-06
ENSMUSG00000109556	Gm38843	14.0288	-1.13498	0.320402	2.379e-05	0.000108774
ENSMUSG00000108015	Gm32591	74.4759	-1.94217	0.153521	1.26407e-37	4.33228e-36
ENSMUSG00000000627	Sema4f	45.8821	-1.76521	0.201225	2.50652e-19	3.92562e-18
ENSMUSG00000030041	M1ap	186.724	0.370784	0.118917	0.00113387	0.00388768
ENSMUSG00000068335	Dok1	3109.95	-0.358634	0.0610578	2.84122e-09	2.08171e-08
ENSMUSG00000000693	Loxl3	3741.64	-0.636759	0.122566	4.37576e-08	2.83299e-07
ENSMUSG00000068329	Htra2	1225.3	-0.50195	0.0671935	3.35691e-14	3.82277e-13
ENSMUSG00000068328	Aup1	2593.61	0.298241	0.0758297	6.3275e-05	0.000272304
ENSMUSG00000009145	Dqx1	287.265	2.11814	0.134477	4.90651e-57	2.76827e-55
ENSMUSG00000103189	Gm37092	6.25975	1.26198	0.547047	0.00114356	0.00391715
ENSMUSG00000069678	Pcgf1	307.87	0.268571	0.10116	0.00623138	0.0177828
ENSMUSG00000034968	Lbx2	15.8865	-1.12188	0.35291	9.16453e-05	0.000383434
ENSMUSG00000034930	Rtkn	738.06	0.294132	0.0834673	0.000322023	0.00123035
ENSMUSG00000030032	Wdr54	202.995	-0.471127	0.154981	0.00104418	0.00360589
ENSMUSG00000031865	Dctn1	5071.69	0.306732	0.0969295	0.0011392	0.00390305
ENSMUSG00000108053	Gm43890	31.3258	0.763747	0.283261	0.00093704	0.00326636
ENSMUSG00000043131	Mob1a	7715.77	-0.133528	0.0558147	0.0158068	0.0397496
ENSMUSG00000045160	Bola3	709.217	0.391484	0.0486696	5.3652e-16	6.84806e-15
ENSMUSG00000108780	5430434F05Rik	14.9315	0.54387	0.282858	0.016889	0.0420065
ENSMUSG00000059430	Actg2	858.169	2.15719	0.174205	2.00308e-36	6.62537e-35
ENSMUSG00000006906	Stambp	777.042	0.535115	0.0921123	2.24803e-09	1.66368e-08
ENSMUSG00000108660	Gm21284	5.71037	1.21897	0.58707	0.00217033	0.00695564
ENSMUSG00000085794	Vax2os	5.4539	2.78282	0.736583	3.86418e-07	2.24303e-06
ENSMUSG00000034777	Vax2	33.2378	2.25325	0.272627	5.50738e-18	7.96346e-17
ENSMUSG00000006269	Atp6v1b1	279.096	4.12945	0.200048	1.01686e-97	1.28973e-95
ENSMUSG00000099354	1700124L16Rik	3.35175	1.41946	0.714124	0.0016995	0.00559141
ENSMUSG00000014747	Ankrd53	5.75955	1.35102	0.637207	0.00151685	0.0050472
ENSMUSG00000014748	Tex261	2531.73	0.470151	0.0650196	2.27789e-13	2.42114e-12
ENSMUSG00000030016	Zfp638	2334.69	-0.230056	0.091224	0.00979363	0.0263519
ENSMUSG00000063415	Cyp26b1	301.218	0.457257	0.148756	0.000984822	0.00341702
ENSMUSG00000033769	Exoc6b	1601.1	0.316725	0.0675332	1.99543e-06	1.06238e-05
ENSMUSG00000033706	Smyd5	1375.3	0.547092	0.0948999	2.76921e-09	2.03033e-08
ENSMUSG00000030008	Pradc1	184.28	0.236489	0.0898211	0.00704172	0.0197782
ENSMUSG00000030007	Cct7	10843.6	0.313015	0.0696146	5.07911e-06	2.55977e-05
ENSMUSG00000047013	Fbxo41	9.47473	0.805535	0.390866	0.00516198	0.0150401
ENSMUSG00000107370	Gm43588	14.2933	0.888188	0.401381	0.002812	0.00877994
ENSMUSG00000040078	Ptges3-ps	319.361	-0.457728	0.130628	0.000216728	0.000853035
ENSMUSG00000030002	Dusp11	3949.05	0.250456	0.0903997	0.00455531	0.0134649
ENSMUSG00000030001	Figla	4.17066	1.93901	0.755112	0.00014882	0.000602009
ENSMUSG00000030000	Add2	956.44	0.898823	0.114735	2.75628e-16	3.5979e-15
ENSMUSG00000107927	Gm44090	13.9631	1.33283	0.330213	3.36863e-06	1.74112e-05
ENSMUSG00000107842	Gm44089	61.1955	0.842573	0.192091	9.73326e-07	5.3896e-06
ENSMUSG00000029999	Tgfa	5316.63	0.795348	0.0666713	6.9706e-34	2.12656e-32
ENSMUSG00000029998	Pcyox1	4871.2	0.146002	0.0412615	0.000377372	0.00142425
ENSMUSG00000071337	Tia1	2509.05	0.392458	0.0437641	1.86432e-19	2.94417e-18
ENSMUSG00000101210	Gm28720	8.45068	0.767332	0.463746	0.0151943	0.0384465
ENSMUSG00000051695	Pcbp1	11119.4	0.235301	0.0542675	1.22656e-05	5.88281e-05
ENSMUSG00000097048	1600020E01Rik	330.436	0.840175	0.114014	1.24304e-14	1.45199e-13
ENSMUSG00000108059	Gm44369	13.3011	1.21604	0.432009	0.000284849	0.00109835
ENSMUSG00000033508	Asprv1	1107.6	1.64084	0.523846	6.904e-05	0.000295025
ENSMUSG00000001156	Mxd1	1680.14	1.04887	0.0660697	4.71029e-58	2.73417e-56
ENSMUSG00000108291	Gm44292	55.4783	1.1896	0.197465	1.08532e-10	9.14829e-10
ENSMUSG00000029994	Anxa4	5384.32	0.138006	0.0356267	0.000101292	0.000421116
ENSMUSG00000100164	2610306M01Rik	106.046	-0.548723	0.131225	9.51976e-06	4.63836e-05
ENSMUSG00000107576	Gm44093	10.9279	0.916846	0.355804	0.000908438	0.00317628
ENSMUSG00000029993	Nfu1	1241.21	0.328278	0.0769442	1.40824e-05	6.6796e-05
ENSMUSG00000090891	D6Ertd527e	29.239	0.821588	0.248162	9.49312e-05	0.000396205
ENSMUSG00000033420	Antxr1	2498.41	0.711463	0.148072	2.24454e-07	1.33315e-06
ENSMUSG00000108195	Gm44415	13.8366	1.6686	0.458178	1.32532e-05	6.31513e-05
ENSMUSG00000030047	Arhgap25	271.324	-0.895403	0.088164	1.73718e-25	3.74849e-24
ENSMUSG00000049409	Prokr1	19.2679	-1.0047	0.33579	0.000199831	0.00079088
ENSMUSG00000030051	Aplf	424.97	0.379907	0.0787199	8.71054e-07	4.8508e-06
ENSMUSG00000089997	1810020O05Rik	1.22059	0.978099	1.06773	0.0124982	0.0325728
ENSMUSG00000108079	Gm44210	2.05764	1.01081	0.792557	0.0145523	0.0370578
ENSMUSG00000068262	Gm5879	18.7479	0.85947	0.276795	0.00017937	0.000715879
ENSMUSG00000030055	Rab43	119.522	-0.497823	0.112809	4.21481e-06	2.14374e-05
ENSMUSG00000108120	9930120I10Rik	8.32615	-0.977974	0.491609	0.00422933	0.0126148
ENSMUSG00000107798	Gm44064	9.40243	1.54958	0.453655	3.17679e-05	0.000143038
ENSMUSG00000030058	Copg1	5375.67	0.255896	0.0864497	0.0024868	0.00785516
ENSMUSG00000044927	H1fx	47.0259	1.80306	0.319666	1.5564e-09	1.16988e-08
ENSMUSG00000084950	Gm5577	2.91745	0.941056	0.901833	0.0189499	0.046404
ENSMUSG00000108049	Gm44168	7.52874	1.21226	0.498654	0.000885123	0.00310048
ENSMUSG00000108010	Gm38708	6.96987	0.838842	0.534335	0.0151996	0.0384568
ENSMUSG00000033216	Eefsec	581.105	0.618683	0.11114	6.12435e-09	4.34969e-08
ENSMUSG00000030082	Sec61a1	4829.53	0.233947	0.0626983	0.000160825	0.000647398
ENSMUSG00000033174	Mgll	937.123	1.30357	0.185814	2.02497e-13	2.16373e-12
ENSMUSG00000107624	Gm44005	19.7711	0.720562	0.403338	0.012803	0.0332523
ENSMUSG00000033152	Podxl2	48.2329	1.42225	0.21925	9.18889e-12	8.56272e-11
ENSMUSG00000002870	Mcm2	3732.73	0.227314	0.0625033	0.000235231	0.000920692
ENSMUSG00000090254	Gm1965	1.66827	1.45077	1.0072	0.00291613	0.00906289
ENSMUSG00000030084	Plxna1	4167.35	0.353254	0.135061	0.00572547	0.0164851
ENSMUSG00000030086	Chchd6	490.944	0.298314	0.0714964	2.27784e-05	0.00010446
ENSMUSG00000000811	Txnrd3	287.953	0.683995	0.0974264	3.62457e-13	3.77338e-12
ENSMUSG00000068231	Vmn1r43	101.739	-1.80635	0.131407	8.20724e-44	3.34689e-42
ENSMUSG00000062818	Vmn1r51	7.01749	0.873815	0.504837	0.00985095	0.0264863
ENSMUSG00000056643	Chst13	29.4508	0.686046	0.281334	0.0026557	0.00832986
ENSMUSG00000108181	C030015A19Rik	101.201	-0.256613	0.113665	0.019077	0.0466796
ENSMUSG00000030087	Klf15	33.0805	1.69637	0.292479	6.94511e-10	5.39662e-09
ENSMUSG00000108111	Gm45901	2.96211	1.70596	1.22573	0.00130376	0.00440378
ENSMUSG00000030088	Aldh1l1	181.88	0.775502	0.284822	0.000829631	0.00292358
ENSMUSG00000034312	Iqsec1	1363.32	0.977137	0.152965	9.04629e-12	8.43274e-11
ENSMUSG00000034245	Hdac11	201.696	0.785374	0.125217	3.41395e-11	3.00913e-10
ENSMUSG00000107397	4930402H05Rik	2.5916	2.50704	1.06129	5.13076e-05	0.000223671
ENSMUSG00000064080	Fbln2	34062.8	1.38565	0.0824076	3.05319e-64	2.05777e-62
ENSMUSG00000030093	Wnt7a	792.021	6.45963	0.15012	0	0
ENSMUSG00000108804	Gm30437	5.75122	5.40765	0.925552	1.1727e-11	1.08096e-10
ENSMUSG00000100680	1810044D09Rik	29.7013	0.489804	0.190364	0.00402725	0.0120836
ENSMUSG00000030095	Tmem43	3498.78	0.437965	0.0639699	4.02284e-12	3.85944e-11
ENSMUSG00000108751	Gm45217	1.28767	1.11676	0.920926	0.00989359	0.0265787
ENSMUSG00000030096	Slc6a6	11227.4	0.52874	0.095885	1.28797e-08	8.82834e-08
ENSMUSG00000108526	Gm45828	14.3711	0.613654	0.318471	0.0129637	0.03361
ENSMUSG00000030098	Grip2	13.5654	1.88926	0.410376	2.3755e-07	1.40756e-06
ENSMUSG00000034083	Ccdc174	802.237	0.373529	0.0520763	4.74069e-13	4.87475e-12
ENSMUSG00000005893	Nr2c2	909.091	-0.349	0.0915005	9.16311e-05	0.000383434
ENSMUSG00000108140	Gm44803	0.99677	0.915642	0.936941	0.0196887	0.0479326
ENSMUSG00000030020	Prickle2	87.4237	1.36322	0.203099	1.86955e-12	1.83963e-11
ENSMUSG00000030022	Adamts9	597.938	-0.429837	0.0776861	1.70316e-08	1.1515e-07
ENSMUSG00000048636	A730049H05Rik	7.06787	0.828379	0.439918	0.0076527	0.0212424
ENSMUSG00000097462	9530026P05Rik	53.8184	-1.00309	0.191367	8.95121e-09	6.23912e-08
ENSMUSG00000108286	Gm44224	8.17403	1.21528	0.449359	0.000400034	0.00150414
ENSMUSG00000107655	Gm44220	53.2199	-1.70597	0.177845	1.36959e-22	2.56676e-21
ENSMUSG00000045100	Slc25a26	220.687	-0.287458	0.109444	0.00651673	0.0184793
ENSMUSG00000030029	Lrig1	7801.73	-0.208029	0.0440894	2.08966e-06	1.10962e-05
ENSMUSG00000061838	Suclg2	1621.94	0.218926	0.0463879	2.04831e-06	1.08874e-05
ENSMUSG00000035245	Eogt	1297.16	0.314263	0.0644434	7.93213e-07	4.43957e-06
ENSMUSG00000030059	Tmf1	2341.18	-0.307566	0.0851329	0.000223289	0.000876934
ENSMUSG00000035199	Arl6ip5	4749.75	-0.335159	0.0429381	4.19766e-15	5.05918e-14
ENSMUSG00000035158	Mitf	453.209	-0.782148	0.101159	9.96988e-16	1.25416e-14
ENSMUSG00000083086	Gm15531	2.63901	0.986346	0.817718	0.0164234	0.041047
ENSMUSG00000030067	Foxp1	3018.93	0.588485	0.0753312	1.57461e-15	1.95558e-14
ENSMUSG00000072875	Gpr27	39.1124	1.22941	0.18714	3.61277e-12	3.47845e-11
ENSMUSG00000030069	Prok2	96.1083	0.565478	0.238776	0.00517506	0.0150741
ENSMUSG00000107461	Gm44045	5.22963	0.759942	0.47642	0.0176238	0.0435872
ENSMUSG00000107663	Gm44107	5.68551	1.67907	0.767177	0.000613441	0.00222677
ENSMUSG00000108122	Gm44116	15.0817	1.0703	0.362527	0.000210541	0.000830206
ENSMUSG00000030074	Gxylt2	356.347	1.51479	0.116616	2.57005e-39	9.33447e-38
ENSMUSG00000035357	Pdzrn3	1979.35	-0.614851	0.0925306	7.34483e-12	6.89054e-11
ENSMUSG00000030075	Cntn3	10.6363	1.09599	0.570489	0.00395225	0.0118874
ENSMUSG00000030077	Chl1	306.613	1.70454	0.259586	6.25544e-12	5.90983e-11
ENSMUSG00000107804	Gm44439	5.26007	1.85944	1.32312	0.000839055	0.00295324
ENSMUSG00000107595	Gm44441	7.92859	1.55026	0.531561	0.000145987	0.000591362
ENSMUSG00000107836	Gm5315	10.0917	0.974418	0.480812	0.00387445	0.0116806
ENSMUSG00000064293	Cntn4	10.927	1.45096	0.602355	0.0006447	0.00232756
ENSMUSG00000034648	Lrrn1	4.71433	1.29266	0.603729	0.00162399	0.0053704
ENSMUSG00000034639	Setmar	96.7897	0.60684	0.119243	9.00533e-08	5.61587e-07
ENSMUSG00000030101	Sumf1	2060.28	-0.801799	0.0501711	1.37171e-58	8.10844e-57
ENSMUSG00000030102	Itpr1	1209.12	-0.954811	0.086774	1.80129e-29	4.6129e-28
ENSMUSG00000087341	0610040F04Rik	10.2347	0.98933	0.560357	0.00702777	0.0197425
ENSMUSG00000090576	Gm17055	41.8455	1.22033	0.18982	8.93387e-12	8.33035e-11
ENSMUSG00000030103	Bhlhe40	9041.31	0.737221	0.116747	3.31955e-11	2.92994e-10
ENSMUSG00000030105	Arl8b	4227.29	0.109987	0.0441269	0.0122069	0.0318919
ENSMUSG00000030104	Edem1	3431.3	-0.232741	0.0499707	2.71782e-06	1.42115e-05
ENSMUSG00000092603	Gm20386	5.67112	0.739542	0.47743	0.0205001	0.049569
ENSMUSG00000057604	Lmcd1	126.086	0.851215	0.141444	1.2913e-10	1.07941e-09
ENSMUSG00000034387	Ssu2	4.23852	1.61898	0.64376	0.000361972	0.00137079
ENSMUSG00000049112	Oxtr	65.5664	2.02559	0.376221	4.11975e-09	2.9785e-08
ENSMUSG00000083443	Gm15519	4.27729	0.967846	0.594178	0.00985636	0.0264964
ENSMUSG00000034269	Setd5	4503.36	0.269511	0.0944573	0.00340633	0.0103909
ENSMUSG00000030269	Mtmr14	1114.99	0.43265	0.0516638	3.0203e-17	4.18143e-16
ENSMUSG00000107812	Gm43935	4.65168	-0.853576	0.528362	0.013322	0.0343949
ENSMUSG00000030271	Ogg1	430	-0.277671	0.0715082	8.09674e-05	0.000342495
ENSMUSG00000030272	Camk1	3124.79	-0.93326	0.0614771	2.31387e-53	1.21012e-51
ENSMUSG00000048930	Tada3	1041.09	0.266991	0.0814536	0.000832475	0.002932
ENSMUSG00000079426	Arpc4	5163.69	-0.205404	0.0768913	0.00659085	0.0186632
ENSMUSG00000051169	Rpusd3	34.0693	0.915867	0.244928	1.37752e-05	6.54352e-05
ENSMUSG00000030278	Cidec	666.094	2.19827	0.315933	1.51415e-13	1.63471e-12
ENSMUSG00000043088	Il17re	129.943	4.00688	0.202873	3.46457e-90	3.9163e-88
ENSMUSG00000060477	Irak2	1059.16	0.274717	0.0657505	2.32441e-05	0.000106489
ENSMUSG00000107846	Gm43963	16.5517	0.62471	0.279678	0.00583485	0.0167644
ENSMUSG00000108024	Gm43912	19.0338	0.589942	0.28892	0.0107577	0.0285386
ENSMUSG00000030307	Slc6a11	21.1311	1.42996	0.548552	0.000404451	0.0015188
ENSMUSG00000030310	Slc6a1	27.5605	1.03466	0.473898	0.00229473	0.00730577
ENSMUSG00000053004	Hrh1	112.194	1.42207	0.165837	1.30979e-18	1.96353e-17
ENSMUSG00000107411	Gm19040	8.07263	0.634244	0.372	0.019948	0.048454
ENSMUSG00000030315	Vgll4	1980.38	0.228789	0.042338	5.58139e-08	3.56908e-07
ENSMUSG00000030316	Tamm41	521.412	0.250658	0.0593028	1.95527e-05	9.0706e-05
ENSMUSG00000009394	Syn2	24.8287	0.585392	0.218015	0.00194687	0.00631626
ENSMUSG00000030317	Timp4	19.3724	1.07454	0.535253	0.003355	0.0102547
ENSMUSG00000000440	Pparg	95.6471	1.41038	0.269716	1.40611e-08	9.5912e-08
ENSMUSG00000000439	Mkrn2	764.99	0.354811	0.0552153	8.83939e-11	7.5157e-10
ENSMUSG00000000441	Raf1	1430.13	0.210406	0.0705432	0.00248328	0.0078448
ENSMUSG00000059900	Tmem40	753.534	0.315437	0.0880343	0.000245855	0.000958893
ENSMUSG00000030319	Cand2	744.641	-0.464299	0.118738	4.30371e-05	0.000189903
ENSMUSG00000030323	Ift122	878.349	-0.231515	0.066328	0.000407974	0.00153057
ENSMUSG00000030126	Tmcc1	1208.59	0.244264	0.0843138	0.00310432	0.0095765
ENSMUSG00000024104	Washc2	1982.74	-0.173841	0.0673863	0.00897127	0.0244269
ENSMUSG00000107577	Gm44103	48.7983	0.550298	0.214285	0.00317782	0.00977622
ENSMUSG00000107497	Gm44957	8.47362	1.124	0.468933	0.00110335	0.00379072
ENSMUSG00000025702	March8	2653.66	-0.206434	0.0782371	0.00725047	0.020299
ENSMUSG00000077758	Gm23527	2.67401	1.15378	0.730962	0.00669438	0.0189115
ENSMUSG00000107556	Gm44237	12.5196	0.721048	0.403298	0.0127446	0.0331299
ENSMUSG00000025701	Alox5	438.186	-1.52313	0.0836065	7.37954e-75	6.40806e-73
ENSMUSG00000053251	Olfr212	2.02069	1.33642	0.957149	0.00436452	0.0129712
ENSMUSG00000051046	Olfr214	2.42752	1.52964	0.893934	0.00187382	0.00609769
ENSMUSG00000059878	Zfp422	950.951	-0.424963	0.0762314	1.36402e-08	9.31988e-08
ENSMUSG00000042129	Rassf4	667.421	-1.3054	0.146279	4.59976e-20	7.52595e-19
ENSMUSG00000048489	8430408G22Rik	165.52	-0.77445	0.112121	4.91633e-13	5.05053e-12
ENSMUSG00000107903	Gm43930	7.02675	1.34503	0.689408	0.0021753	0.0069675
ENSMUSG00000061353	Cxcl12	1592.77	2.146	0.176231	2.63718e-35	8.47897e-34
ENSMUSG00000104222	Gm7292	425.091	-0.415173	0.0625951	1.88299e-11	1.69922e-10
ENSMUSG00000059689	Zfp637	875.077	0.503842	0.0562347	1.3631e-19	2.16857e-18
ENSMUSG00000042097	Zfp239	377.694	-0.962223	0.0746801	2.6233e-39	9.51716e-38
ENSMUSG00000042079	Hnrnpf	4697.42	0.160105	0.0562324	0.00406961	0.0121937
ENSMUSG00000004988	Fxyd4	25.806	1.14454	0.440352	0.000595872	0.00216862
ENSMUSG00000082791	Gm4875	222.75	0.548975	0.182669	0.000843371	0.00296681
ENSMUSG00000030134	Rasgef1a	21.2226	0.648472	0.293733	0.00571608	0.0164639
ENSMUSG00000042042	Csgalnact2	1320.59	-0.775772	0.0738402	7.63474e-27	1.75812e-25
ENSMUSG00000030110	Ret	70.1893	0.691364	0.197505	7.71663e-05	0.000327319
ENSMUSG00000030138	Bms1	2382.05	0.214787	0.0560896	0.00011157	0.00046046
ENSMUSG00000030145	Zfp248	217.559	0.281292	0.0784496	0.000261409	0.00101428
ENSMUSG00000072623	Zfp9	653.801	0.258351	0.0814635	0.00122474	0.00416645
ENSMUSG00000051331	Cacna1c	269.517	1.24079	0.218894	9.8655e-10	7.56191e-09
ENSMUSG00000041477	Dcp1b	217.357	-0.436191	0.138463	0.000824118	0.00290638
ENSMUSG00000041460	Cacna2d4	7.28576	0.975631	0.567999	0.00804439	0.0222015
ENSMUSG00000030170	Wnt5b	86.328	0.739132	0.22624	0.000149483	0.000604535
ENSMUSG00000030019	Fbxl14	2655.79	0.290141	0.0652053	6.62017e-06	3.28774e-05
ENSMUSG00000030166	Rad52	500.35	0.560295	0.0975722	2.97122e-09	2.17251e-08
ENSMUSG00000041377	Ninj2	41.4125	2.32717	0.282686	5.37671e-18	7.78499e-17
ENSMUSG00000041372	B4galnt3	531.237	5.53891	0.158557	4.18333e-269	3.20881e-266
ENSMUSG00000097481	D330020A13Rik	24.525	3.83398	0.399425	1.70178e-25	3.67456e-24
ENSMUSG00000030177	Ccdc77	325.505	0.422765	0.0768275	2.06931e-08	1.38673e-07
ENSMUSG00000030180	Kdm5a	3129.49	-0.278988	0.0741524	0.000131657	0.000537097
ENSMUSG00000002897	Il17ra	2282.14	-0.341742	0.0951283	0.000222957	0.000875735
ENSMUSG00000094626	Cecr6	4.27009	-1.15402	0.633991	0.00435653	0.0129498
ENSMUSG00000071226	Cecr2	41.6207	1.59254	0.207845	2.63339e-15	3.22331e-14
ENSMUSG00000004902	Slc25a18	19.8126	1.33541	0.272334	6.73644e-08	4.262e-07
ENSMUSG00000009112	Bcl2l13	1359.42	0.424668	0.0697825	6.41346e-10	5.00039e-09
ENSMUSG00000004446	Bid	1229.98	0.898225	0.0524631	5.40508e-67	3.87818e-65
ENSMUSG00000051586	Mical3	1334.07	0.386215	0.13485	0.00246555	0.00779566
ENSMUSG00000108232	Gm43916	2.37525	1.27475	0.813963	0.00476488	0.0140175
ENSMUSG00000097011	Gm4651	14.0806	1.64141	0.354085	2.69038e-07	1.58568e-06
ENSMUSG00000067825	Pex26	572.449	1.09301	0.0724701	1.18872e-52	6.08837e-51
ENSMUSG00000030137	Tuba8	37.1485	1.05986	0.488549	0.00227914	0.00726191
ENSMUSG00000030107	Usp18	576.122	1.1028	0.11369	1.70584e-23	3.35297e-22
ENSMUSG00000030108	Slc6a13	8.60829	1.33967	0.540789	0.000651348	0.00234858
ENSMUSG00000030111	A2m	36.1162	1.14673	0.273778	1.64627e-06	8.83788e-06
ENSMUSG00000108022	Gm7298	5.61952	1.21475	0.571399	0.00194437	0.00630878
ENSMUSG00000059908	Mug1	3.58182	1.47412	0.893588	0.00236255	0.00749577
ENSMUSG00000071204	Gm10319	8.2295	0.800166	0.497726	0.0154671	0.0390169
ENSMUSG00000101397	Mug-ps1	3.80501	1.07957	0.698474	0.00863207	0.0236191
ENSMUSG00000030114	Klrg1	26.2705	-6.33726	0.839023	1.65301e-16	2.1915e-15
ENSMUSG00000108090	Gm6637	4.92802	-1.92639	0.77991	0.000187864	0.000747187
ENSMUSG00000007458	M6pr	5426.44	-0.275782	0.0456019	1.16938e-09	8.8809e-09
ENSMUSG00000040669	Phc1	1092.8	0.505818	0.0834517	5.52176e-10	4.32715e-09
ENSMUSG00000030116	Mfap5	1531.7	0.878046	0.329964	0.000759842	0.00270278
ENSMUSG00000040627	Aicda	5.4282	0.798697	0.469692	0.0126586	0.0329223
ENSMUSG00000090192	Gm16556	3.9101	1.42265	0.736225	0.00186107	0.00605987
ENSMUSG00000040613	Apobec1	1087.71	-0.529399	0.175485	0.00088496	0.00310025
ENSMUSG00000046323	Dppa3	5.32965	1.10321	0.671434	0.00689746	0.0194153
ENSMUSG00000072789	Gm10420	33.0588	1.57325	0.299047	1.32902e-08	9.0962e-08
ENSMUSG00000003153	Slc2a3	387.056	0.765987	0.150562	3.9828e-08	2.5895e-07
ENSMUSG00000107868	Gm5112	34.646	0.549752	0.195574	0.0015534	0.00515631
ENSMUSG00000003154	Foxj2	1101.89	0.248477	0.099301	0.0100308	0.0268936
ENSMUSG00000040552	C3ar1	1970.84	-1.75381	0.115003	2.77109e-53	1.44455e-51
ENSMUSG00000049249	Gm5316	5.13193	0.815441	0.554119	0.0196235	0.0477991
ENSMUSG00000049037	Clec4a1	244.188	-0.515801	0.207002	0.00454448	0.013439
ENSMUSG00000043832	Clec4a3	199.11	-0.808344	0.162037	5.56731e-08	3.56078e-07
ENSMUSG00000030148	Clec4a2	641.025	-1.73969	0.073637	3.78669e-124	7.13403e-122
ENSMUSG00000023349	Clec4n	3565.77	-1.71977	0.0927522	1.72179e-77	1.55812e-75
ENSMUSG00000030144	Clec4d	695.571	-0.579338	0.115051	1.37099e-07	8.34274e-07
ENSMUSG00000030142	Clec4e	642.216	-0.612182	0.094288	2.06856e-11	1.86095e-10
ENSMUSG00000107921	Gm6423	4.25314	1.413	0.782128	0.0023363	0.00742491
ENSMUSG00000005069	Pex5	1515.56	0.21763	0.0732726	0.00255991	0.00806247
ENSMUSG00000038527	C1rl	176.225	-0.974243	0.218395	5.03986e-07	2.8834e-06
ENSMUSG00000055172	C1ra	809.723	0.845305	0.229467	2.07524e-05	9.57411e-05
ENSMUSG00000038521	C1s1	759.509	1.86183	0.307382	1.28585e-10	1.07514e-09
ENSMUSG00000098470	C1rb	45.0656	0.54685	0.183112	0.000904984	0.00316523
ENSMUSG00000079343	C1s2	117.703	2.03814	0.258854	2.68548e-16	3.5126e-15
ENSMUSG00000004264	Phb2	5528.96	0.23879	0.0474399	4.0578e-07	2.34655e-06
ENSMUSG00000087327	Gm15884	17.5439	2.32001	0.34275	3.50807e-13	3.65866e-12
ENSMUSG00000099609	Gm29008	22.3012	3.08875	0.345762	2.21253e-22	4.09884e-21
ENSMUSG00000004266	Ptpn6	2385.26	-0.3145	0.0690341	3.82626e-06	1.96039e-05
ENSMUSG00000004263	Atn1	563.714	0.465216	0.0977246	9.13767e-07	5.0755e-06
ENSMUSG00000004267	Eno2	1268.13	-1.43018	0.114544	1.44649e-36	4.80414e-35
ENSMUSG00000038451	Spsb2	473.748	-0.900792	0.0772745	1.13767e-32	3.28123e-31
ENSMUSG00000023456	Tpi1	27601.7	0.410703	0.050103	1.43319e-16	1.91108e-15
ENSMUSG00000023505	Cdca3	1299.84	0.621422	0.0736982	7.96988e-18	1.14013e-16
ENSMUSG00000023439	Gnb3	9.01171	0.960689	0.444622	0.00279459	0.00873065
ENSMUSG00000023274	Cd4	63.6419	-0.426276	0.144092	0.00160489	0.00531213
ENSMUSG00000030122	Ptms	14017.5	-0.164103	0.0685274	0.0152372	0.0385427
ENSMUSG00000030120	Mlf2	7619.05	0.200459	0.0568746	0.000374855	0.00141525
ENSMUSG00000030127	Cops7a	3066.03	0.36289	0.078795	2.68899e-06	1.40791e-05
ENSMUSG00000038346	Zfp384	1705.6	0.290278	0.118733	0.0108262	0.0286988
ENSMUSG00000067714	Lpar5	26.9956	-1.1126	0.258908	1.00598e-06	5.56372e-06
ENSMUSG00000057666	Gapdh	57136	0.709838	0.0327242	3.39539e-105	4.94959e-103
ENSMUSG00000038252	Ncapd2	3038.27	0.490412	0.122386	2.59595e-05	0.000118106
ENSMUSG00000030335	Mrpl51	1645.23	-0.140498	0.0579455	0.0143792	0.0366922
ENSMUSG00000030337	Vamp1	398.603	-0.416331	0.134988	0.00110152	0.00378562
ENSMUSG00000038213	Tapbpl	813.575	0.34521	0.0666324	1.51619e-07	9.16598e-07
ENSMUSG00000030339	Ltbr	3447.49	0.158223	0.0661559	0.0154611	0.0390116
ENSMUSG00000030340	Scnn1a	97.7873	1.64248	0.31436	1.59767e-08	1.08313e-07
ENSMUSG00000038167	Plekhg6	104.958	-0.824563	0.302297	0.000704775	0.00252306
ENSMUSG00000101191	Gm28809	105.649	0.441726	0.131138	0.000377508	0.00142443
ENSMUSG00000088959	Gm24947	3.41223	1.10789	0.74046	0.00855374	0.0234326
ENSMUSG00000047976	Kcna1	12.1347	1.23442	0.482746	0.000603276	0.00219383
ENSMUSG00000097596	Gm26673	3.54082	2.43007	1.05816	7.00593e-05	0.000299103
ENSMUSG00000030347	D6Wsu163e	417.329	-0.192557	0.063455	0.00214429	0.00688119
ENSMUSG00000000183	Fgf6	7.18283	1.0151	0.534521	0.00489724	0.0143557
ENSMUSG00000000182	Fgf23	61.2722	2.33018	0.416185	4.70868e-10	3.71528e-09
ENSMUSG00000038028	Tigar	293.611	-0.20488	0.0760125	0.00614069	0.0175473
ENSMUSG00000061414	Cracr2a	47.0282	-0.819803	0.21227	1.08016e-05	5.22578e-05
ENSMUSG00000030350	Prmt8	1.6708	-1.00654	0.91266	0.0148518	0.0377071
ENSMUSG00000030351	Tspan11	299.868	0.404485	0.147332	0.00334283	0.0102214
ENSMUSG00000030352	Tspan9	2093.76	0.47237	0.0815595	3.24808e-09	2.36635e-08
ENSMUSG00000107810	Gm18609	4.4845	-1.00874	0.637147	0.00974075	0.0262272
ENSMUSG00000030353	Tead4	451.833	0.610044	0.116035	3.60071e-08	2.35247e-07
ENSMUSG00000048668	Rhno1	1037.75	0.491831	0.116112	9.61227e-06	4.67919e-05
ENSMUSG00000001517	Foxm1	2358.16	0.718794	0.144178	8.59266e-08	5.37621e-07
ENSMUSG00000001518	Itfg2	561.092	0.352585	0.0814921	1.01307e-05	4.91783e-05
ENSMUSG00000030357	Fkbp4	6464.28	0.386289	0.0760791	2.3556e-07	1.39628e-06
ENSMUSG00000030325	Klrb1c	5.83743	-1.8269	0.574001	4.30907e-05	0.000190114
ENSMUSG00000107946	Gm44066	12.5265	1.64404	0.51678	5.9468e-05	0.000257054
ENSMUSG00000030365	Clec2i	13.9284	-0.896689	0.354128	0.0010881	0.00374312
ENSMUSG00000107992	Gm44223	2.56762	1.45284	1.35358	0.00232655	0.00739903
ENSMUSG00000000248	Clec2g	9.23233	1.47101	0.432785	3.56405e-05	0.000159228
ENSMUSG00000085786	Gm15987	33.774	1.15419	0.35142	6.1572e-05	0.000265691
ENSMUSG00000089728	Clec2f	258.124	1.0052	0.121576	6.82088e-18	9.80114e-17
ENSMUSG00000030155	Clec2e	10.4569	1.06115	0.430951	0.00100181	0.00347261
ENSMUSG00000030156	Cd69	32.5442	-0.804288	0.242757	9.94932e-05	0.000414118
ENSMUSG00000053063	Clec12a	98.8225	-0.687944	0.187593	4.11429e-05	0.000182194
ENSMUSG00000033082	Clec1a	84.178	-0.462186	0.142141	0.00052886	0.00193986
ENSMUSG00000079293	Clec7a	1571.03	-0.994401	0.171287	3.51058e-10	2.80846e-09
ENSMUSG00000030161	Gabarapl1	1378.32	-0.39284	0.0796814	4.95913e-07	2.84074e-06
ENSMUSG00000050241	Klre1	9.19289	-2.76144	0.632793	3.64832e-08	2.3802e-07
ENSMUSG00000030165	Klrd1	31.8302	-2.98112	0.30216	5.23778e-26	1.16695e-24
ENSMUSG00000030149	Klrk1	42.6672	-0.949687	0.22146	1.17516e-06	6.44079e-06
ENSMUSG00000052736	Klrc2	4.3207	-1.65947	0.702663	0.000461528	0.00171297
ENSMUSG00000030167	Klrc1	12.8504	-2.56406	0.456425	1.51233e-10	1.25732e-09
ENSMUSG00000107715	Gm44135	3.10107	-1.71377	0.847316	0.000734323	0.00261924
ENSMUSG00000067610	Klri1	6.86754	-1.99771	0.53821	5.86457e-06	2.93237e-05
ENSMUSG00000043932	Klri2	11.3676	-1.86544	0.390622	1.14517e-07	7.047e-07
ENSMUSG00000014543	Klra17	35.6304	0.550751	0.179542	0.000682186	0.00245036
ENSMUSG00000030173	Klra5	3.26363	-3.20622	1.08359	2.71059e-06	1.41784e-05
ENSMUSG00000033024	Klra9	0.89534	0.904972	0.990128	0.0183217	0.0450711
ENSMUSG00000067599	Klra7	8.03293	-2.9981	0.75276	8.95358e-08	5.58576e-07
ENSMUSG00000067591	Klra3	10.9604	-1.71759	0.390447	7.13789e-07	4.01316e-06
ENSMUSG00000030187	Klra2	251.743	-2.00248	0.165067	7.04473e-35	2.22285e-33
ENSMUSG00000032899	Styk1	227.947	1.14987	0.0921397	6.43594e-37	2.15531e-35
ENSMUSG00000030189	Ybx3	11413.5	0.746479	0.0747273	1.89953e-24	3.89532e-23
ENSMUSG00000030199	Etv6	2097.58	0.473136	0.116891	2.34228e-05	0.000107216
ENSMUSG00000108238	Gm43984	59.8985	0.989943	0.179269	1.86849e-09	1.39438e-08
ENSMUSG00000092134	Gm17089	7.96318	0.680942	0.387437	0.0153631	0.0387973
ENSMUSG00000107666	4933406J09Rik	2.87353	1.86138	0.898698	0.000451645	0.001679
ENSMUSG00000108121	Gm43952	4.35532	1.70836	0.616097	0.000162399	0.000653083
ENSMUSG00000042992	Borcs5	183.48	0.647801	0.117456	7.02489e-09	4.95252e-08
ENSMUSG00000030203	Dusp16	1461.05	0.641996	0.0543857	7.73986e-33	2.25858e-31
ENSMUSG00000032652	Crebl2	572.894	0.621658	0.0883337	4.56541e-13	4.71106e-12
ENSMUSG00000100876	2810454H06Rik	37.4991	0.872088	0.200579	1.06305e-06	5.85725e-06
ENSMUSG00000098318	Lockd	376.005	0.312545	0.0951504	0.000740451	0.00264022
ENSMUSG00000030204	Ddx47	1989.16	0.354065	0.0655415	4.42848e-08	2.86367e-07
ENSMUSG00000046733	Gprc5a	1241.96	0.99386	0.124535	7.35168e-17	9.93464e-16
ENSMUSG00000042770	Hebp1	611.175	-1.14095	0.0717596	4.22062e-58	2.45436e-56
ENSMUSG00000030207	Fam234b	656.426	-0.327331	0.104999	0.00127405	0.00431732
ENSMUSG00000030206	Gsg1	50.3761	0.717453	0.197633	4.16351e-05	0.000184019
ENSMUSG00000108276	Gm36640	70.4958	1.42668	0.168653	3.5562e-18	5.2052e-17
ENSMUSG00000047104	Pbp2	20.718	1.89691	0.262562	5.18053e-14	5.8071e-13
ENSMUSG00000107768	Gm44275	20.4472	1.52104	0.30056	3.60474e-08	2.35415e-07
ENSMUSG00000030208	Emp1	44838.8	0.45747	0.0226332	3.84979e-91	4.41369e-89
ENSMUSG00000030209	Grin2b	43.3858	0.971377	0.452528	0.00284408	0.00887237
ENSMUSG00000094973	Gm8994	7.38186	1.68032	0.482036	2.19695e-05	0.000101023
ENSMUSG00000045291	E330021D16Rik	2.59562	1.43233	0.93878	0.00297852	0.00923097
ENSMUSG00000091408	Gm6728	51.9651	-0.607404	0.169423	8.29474e-05	0.000350181
ENSMUSG00000030213	Atf7ip	2493.95	-0.313084	0.0954781	0.000754398	0.00268549
ENSMUSG00000030214	Plbd1	683.753	-0.400514	0.176008	0.0124587	0.0324837
ENSMUSG00000107760	Gm44401	5.54611	1.22966	0.741484	0.00482232	0.014167
ENSMUSG00000096010	Hist4h4	28.39	0.454465	0.19043	0.00770078	0.021363
ENSMUSG00000060032	H2afj	1259.67	-0.557293	0.151917	7.6227e-05	0.000323591
ENSMUSG00000030216	Wbp11	2631.21	0.433935	0.0864434	2.7448e-07	1.61687e-06
ENSMUSG00000030217	Art4	5.47388	1.25207	0.692609	0.00354969	0.0107914
ENSMUSG00000030218	Mgp	4989.32	-1.44082	0.109213	1.62746e-40	6.11076e-39
ENSMUSG00000030222	Rerg	334.311	-0.468178	0.11627	2.60997e-05	0.000118727
ENSMUSG00000030223	Ptpro	189.543	-1.5592	0.122034	4.11642e-38	1.43833e-36
ENSMUSG00000015766	Eps8	6584.14	-0.633891	0.0402367	1.41512e-56	7.90113e-55
ENSMUSG00000030225	Dera	1103.94	0.301459	0.0625433	1.08293e-06	5.96474e-06
ENSMUSG00000008540	Mgst1	1267.29	0.844912	0.119184	9.66428e-14	1.0608e-12
ENSMUSG00000030226	Lmo3	10.9116	1.07739	0.626108	0.00634084	0.0180456
ENSMUSG00000108178	Gm44267	15.0863	-0.93578	0.329941	0.000380345	0.0014343
ENSMUSG00000108128	4922502N22Rik	8.27233	1.07612	0.58221	0.00485488	0.0142471
ENSMUSG00000030228	Pik3c2g	15.3634	1.34605	0.403408	4.70349e-05	0.000206328
ENSMUSG00000030230	Plcz1	2.19681	0.997618	0.963915	0.0144472	0.036844
ENSMUSG00000030231	Plekha5	1357.27	0.425569	0.0898078	1.17027e-06	6.41836e-06
ENSMUSG00000100707	Gm28523	4.62665	1.27815	0.596571	0.00166382	0.00549255
ENSMUSG00000041741	Pde3a	166.945	0.875889	0.126515	2.84639e-13	2.99769e-12
ENSMUSG00000030235	Slco1c1	10.0919	0.864991	0.484316	0.00885504	0.0241635
ENSMUSG00000041698	Slco1a1	1.2973	0.951941	0.912845	0.0180146	0.0444174
ENSMUSG00000079262	Slco1a6	10.9	1.15293	0.540671	0.00213538	0.00685467
ENSMUSG00000092500	Gm20400	31.2144	-0.956541	0.2211	9.74607e-07	5.39576e-06
ENSMUSG00000041671	Pyroxd1	328.813	0.391416	0.0649473	1.02267e-09	7.82572e-09
ENSMUSG00000030245	Golt1b	2161.83	0.364717	0.0676018	4.48324e-08	2.89617e-07
ENSMUSG00000071112	Spx	30.9089	1.44018	0.239206	1.73067e-10	1.43145e-09
ENSMUSG00000030244	Gys2	14.5485	1.94353	0.341267	9.10782e-10	7.00114e-09
ENSMUSG00000030246	Ldhb	334.755	-1.28933	0.190048	9.75725e-13	9.79251e-12
ENSMUSG00000030249	Abcc9	415.715	0.434735	0.166406	0.00444512	0.0131827
ENSMUSG00000072683	Gm7457	0.87966	0.899308	0.986499	0.0187788	0.046041
ENSMUSG00000030275	Etnk1	6303.93	-1.12696	0.0550656	2.76523e-94	3.3117e-92
ENSMUSG00000041540	Sox5	308.548	-0.591591	0.0921209	3.67973e-11	3.23454e-10
ENSMUSG00000085785	Sox5os3	2.12101	0.989017	0.796329	0.0160299	0.0402164
ENSMUSG00000030268	Bcat1	402.927	1.13775	0.119866	1.40698e-22	2.63071e-21
ENSMUSG00000030263	Lrmp	449.192	-1.26534	0.146439	4.99123e-19	7.67896e-18
ENSMUSG00000030265	Kras	3772.25	-0.244317	0.0655682	0.000161516	0.000649777
ENSMUSG00000087277	2010013B24Rik	2.75807	-1.69489	0.929104	0.00101084	0.00349861
ENSMUSG00000054966	Lmntd1	15.0325	1.05921	0.304131	3.13439e-05	0.000141247
ENSMUSG00000030259	Rassf8	1121.6	-0.168083	0.0471295	0.00033216	0.00126652
ENSMUSG00000030256	Bhlhe41	3181.19	1.01761	0.0681584	1.00153e-51	4.97922e-50
ENSMUSG00000030255	Sspn	2437.22	0.420786	0.034769	5.83085e-34	1.78223e-32
ENSMUSG00000108161	Gm32914	14.5141	2.58873	0.408877	1.81736e-12	1.79046e-11
ENSMUSG00000030287	Itpr2	2021.88	-0.209691	0.0624442	0.000684648	0.00245811
ENSMUSG00000082120	Gm15720	2.70666	-1.18487	0.774687	0.00652837	0.018509
ENSMUSG00000040250	Ints13	1533.75	0.278399	0.0444846	3.08211e-10	2.47799e-09
ENSMUSG00000040242	Fgfr1op2	2963.51	0.286153	0.0559527	2.45219e-07	1.45087e-06
ENSMUSG00000040234	Tm7sf3	2019.92	-0.140991	0.0530124	0.00734749	0.0205305
ENSMUSG00000001630	Stk38l	1218.59	0.590972	0.0810714	8.56845e-14	9.46319e-13
ENSMUSG00000040187	Arntl2	1556.93	0.859684	0.113578	2.50468e-15	3.07043e-14
ENSMUSG00000107969	Gm44085	0.878355	-0.993387	0.948655	0.0149594	0.0379503
ENSMUSG00000040102	Klhl42	1195.09	-0.174162	0.0462522	0.000151664	0.000612897
ENSMUSG00000048776	Pthlh	1723.07	0.174115	0.0727102	0.0150662	0.0381852
ENSMUSG00000030301	Ccdc91	1182.83	0.325088	0.0531899	7.1098e-10	5.51528e-09
ENSMUSG00000030303	Far2	63.3635	0.554244	0.179651	0.000633581	0.00229213
ENSMUSG00000089948	Far2os1	9.27273	0.862038	0.391505	0.00307574	0.00949846
ENSMUSG00000030306	Tmtc1	56.8443	0.709407	0.215249	0.000152214	0.000614886
ENSMUSG00000063171	Rps4l	199.239	1.06318	0.216465	5.09529e-08	3.26797e-07
ENSMUSG00000040029	Ipo8	2048.44	0.131844	0.0561538	0.0178474	0.0440524
ENSMUSG00000030309	Caprin2	246.076	0.541562	0.0865512	1.37016e-10	1.14296e-09
ENSMUSG00000085355	3010003L21Rik	82.4391	0.373889	0.116783	0.000845709	0.00297471
ENSMUSG00000030313	Dennd5b	87.8287	0.508564	0.123091	1.41477e-05	6.7076e-05
ENSMUSG00000082633	Gm15779	4.06095	1.34536	0.659512	0.0018208	0.00594544
ENSMUSG00000039958	Etfbkmt	272.173	-1.51704	0.135651	8.55535e-30	2.21026e-28
ENSMUSG00000068250	Amn1	630.28	0.458288	0.0526714	1.64194e-18	2.44553e-17
ENSMUSG00000032712	2810474O19Rik	3904.85	-0.4014	0.0312776	6.41327e-38	2.2264e-36
ENSMUSG00000003452	Bicd1	188.013	-1.93983	0.13447	4.16179e-48	1.90179e-46
ENSMUSG00000096299	Gm21814	3.62339	-1.21234	0.674953	0.00399176	0.0119916
ENSMUSG00000054753	AU018091	135.012	2.26434	0.130962	2.47847e-68	1.81883e-66
ENSMUSG00000078817	Nlrp12	56.4815	0.898182	0.148387	8.95649e-11	7.60945e-10
ENSMUSG00000107413	Gm20553	1.24946	-1.44371	1.07671	0.00301991	0.00934218
ENSMUSG00000069806	Cacng7	134.739	0.95047	0.151215	1.82343e-11	1.64917e-10
ENSMUSG00000107585	3300002P13Rik	1.31612	1.07304	0.924741	0.0115899	0.0304427
ENSMUSG00000053338	Tarm1	123.814	0.608066	0.138733	2.89501e-06	1.50818e-05
ENSMUSG00000054594	Oscar	14.755	0.727995	0.299517	0.00234577	0.00744986
ENSMUSG00000035674	Ndufa3	1545.01	-0.380449	0.0589949	7.11536e-11	6.10299e-10
ENSMUSG00000006335	Tfpt	497.711	-0.457269	0.0965177	1.05315e-06	5.80963e-06
ENSMUSG00000008373	Prpf31	1777.91	-0.46806	0.0475516	3.53877e-23	6.84303e-22
ENSMUSG00000085039	Gm15927	13.1497	-0.804921	0.32743	0.00170743	0.00561369
ENSMUSG00000019734	Tmc4	2098.91	0.369532	0.114348	0.000771709	0.00274015
ENSMUSG00000035596	Mboat7	2057.57	-0.210159	0.0928213	0.0203043	0.0491747
ENSMUSG00000035585	Tsen34	4147.36	-0.461487	0.0705975	3.06764e-11	2.72026e-10
ENSMUSG00000006333	Rps9	55513.2	-0.423793	0.128524	0.00051761	0.00190184
ENSMUSG00000058818	Pirb	716.35	-0.799602	0.172251	3.34636e-07	1.95585e-06
ENSMUSG00000081665	Gm15922	61.9955	-1.77611	0.166333	1.96371e-27	4.64484e-26
ENSMUSG00000080917	Gm15925	10.1818	-1.95413	0.413537	1.22189e-07	7.48375e-07
ENSMUSG00000074419	Gm15448	20.0893	-1.03533	0.418439	0.00100599	0.00348468
ENSMUSG00000089942	Pira2	13.6403	-1.78683	0.397925	4.51046e-07	2.59759e-06
ENSMUSG00000074417	Gm14548	66.326	-1.28312	0.182823	1.88776e-13	2.02181e-12
ENSMUSG00000030427	Lilra6	84.8365	-0.546884	0.175198	0.000579582	0.00211363
ENSMUSG00000055541	Lair1	486.871	-1.15832	0.123082	3.23594e-22	5.92324e-21
ENSMUSG00000085886	D030047H15Rik	1.5298	0.976397	0.864698	0.0170965	0.0424527
ENSMUSG00000063838	1700027J19Rik	467.476	0.706448	0.115517	1.40082e-10	1.16733e-09
ENSMUSG00000070873	Lilra5	241.334	-2.61845	0.165416	1.59069e-58	9.3685e-57
ENSMUSG00000081723	Gm15931	37.2011	-2.42512	0.255431	4.44839e-23	8.57114e-22
ENSMUSG00000062524	Ncr1	34.6522	-2.76195	0.274875	3.0742e-26	6.93546e-25
ENSMUSG00000008435	Rdh13	404.634	-0.644486	0.0762989	6.15878e-18	8.87349e-17
ENSMUSG00000006154	Eps8l1	169.273	4.30458	0.359876	8.32885e-36	2.71033e-34
ENSMUSG00000019254	Ppp1r12c	2422.14	-0.4038	0.101543	4.02726e-05	0.000178561
ENSMUSG00000004961	Syt5	20.6624	0.914433	0.264618	4.2865e-05	0.000189209
ENSMUSG00000045282	Tmem86b	87.2428	-0.459056	0.15395	0.00132072	0.00445532
ENSMUSG00000063802	Hspbp1	1561.05	-0.279092	0.0817491	0.000498806	0.00183799
ENSMUSG00000035390	Brsk1	559.151	-0.693484	0.0850231	5.33521e-17	7.27685e-16
ENSMUSG00000051811	Cox6b2	27.1191	0.588369	0.266233	0.00713545	0.0200083
ENSMUSG00000004371	Il11	183.765	-0.376588	0.123822	0.00143858	0.00481461
ENSMUSG00000053550	Shisa7	4.31639	0.938932	0.591729	0.0114922	0.0302305
ENSMUSG00000052605	Isoc2b	54.213	-1.67234	0.233975	1.18627e-13	1.29329e-12
ENSMUSG00000086784	Isoc2a	353.142	-1.42364	0.0995485	3.60574e-47	1.60668e-45
ENSMUSG00000110221	Gm36210	1.77335	-1.29362	0.93949	0.00509724	0.0148838
ENSMUSG00000085272	Sbk3	56.5458	1.9806	0.171895	1.04529e-31	2.90804e-30
ENSMUSG00000051550	Zfp579	1104.49	0.679182	0.194564	8.45976e-05	0.000356587
ENSMUSG00000055633	Zfp580	916.24	-1.53392	0.149169	1.4254e-25	3.08815e-24
ENSMUSG00000109274	Gm45133	382.707	-1.57656	0.148211	3.50458e-27	8.18143e-26
ENSMUSG00000030435	U2af2	8606.3	-0.672491	0.0715279	9.3671e-22	1.67557e-20
ENSMUSG00000035203	Epn1	6045.96	-0.32361	0.0954351	0.000493633	0.00182059
ENSMUSG00000083649	Rasl2-9	10.004	-1.41863	0.394534	1.84098e-05	8.57808e-05
ENSMUSG00000046792	Zfp787	1019.75	-0.413362	0.0799741	1.34022e-07	8.16656e-07
ENSMUSG00000109108	Gm36371	36.7085	-0.487083	0.182638	0.00310867	0.00958639
ENSMUSG00000044876	Zfp444	929.506	-0.231432	0.0770664	0.00225238	0.00718728
ENSMUSG00000053367	Epp13	15.5838	0.932704	0.490134	0.00575373	0.0165591
ENSMUSG00000054893	Zfp667	199.86	-2.43989	0.113596	5.30035e-104	7.55558e-102
ENSMUSG00000093536	Smim17	19.0038	0.546282	0.288044	0.0177546	0.0438603
ENSMUSG00000002266	Zim1	7.31369	0.769687	0.423688	0.0104243	0.0278026
ENSMUSG00000002265	Peg3	281.538	-0.416466	0.192594	0.0156277	0.0393638
ENSMUSG00000062116	Zfp954	381.314	-0.385956	0.0775582	3.99054e-07	2.31199e-06
ENSMUSG00000108959	Gm44697	13.0164	-1.47429	0.368795	4.01915e-06	2.05167e-05
ENSMUSG00000063535	Zfp773	124.989	-1.19681	0.120836	2.9949e-24	6.07579e-23
ENSMUSG00000034538	Zfp418	66.7895	-0.359001	0.14965	0.0102865	0.0274892
ENSMUSG00000000605	Clcn4	2024.38	-0.253905	0.0584305	1.14101e-05	5.49707e-05
ENSMUSG00000034122	Nlrp4d	5.48658	0.943358	0.553799	0.00892559	0.024323
ENSMUSG00000030393	Zik1	206.137	-0.650903	0.136954	3.98629e-07	2.31017e-06
ENSMUSG00000093826	Gm6900	4.05896	1.04979	0.618553	0.00708703	0.0198899
ENSMUSG00000061602	Vmn1r78	3.18879	1.07468	0.714613	0.00931481	0.0252237
ENSMUSG00000030386	Zfp606	655.356	-0.547366	0.115185	6.73104e-07	3.79568e-06
ENSMUSG00000057894	Zfp329	477.981	-0.633598	0.0901971	4.69159e-13	4.82889e-12
ENSMUSG00000058638	Zfp110	917.593	-0.431466	0.0555161	4.21302e-15	5.0758e-14
ENSMUSG00000060397	Zfp128	119.766	-1.26965	0.112599	1.73885e-30	4.58044e-29
ENSMUSG00000012848	Rps5	43618.1	-0.219161	0.0935416	0.0162824	0.040739
ENSMUSG00000033967	Rnf225	64.2425	1.09668	0.466971	0.00131696	0.00444309
ENSMUSG00000004500	Zfp324	437.338	-0.514192	0.0851394	6.09893e-10	4.75861e-09
ENSMUSG00000033961	Zfp446	232.49	-0.957706	0.0901097	1.08042e-27	2.58593e-26
ENSMUSG00000033916	Chmp2a	3822.86	-0.394219	0.0391225	4.30076e-24	8.67585e-23
ENSMUSG00000005575	Ube2m	4969.85	-0.24732	0.0551941	6.16921e-06	3.07611e-05
ENSMUSG00000070815	Vmn1r87	11.0874	0.791714	0.510459	0.0178044	0.043963
ENSMUSG00000095629	Vmn1r89	1.82361	0.933701	0.913531	0.0191768	0.0468884
ENSMUSG00000070814	Zswim9	396.861	-0.795086	0.0720608	2.22339e-29	5.67581e-28
ENSMUSG00000033847	Pla2g4c	80.8153	-1.59937	0.19068	7.65538e-18	1.0966e-16
ENSMUSG00000041596	Nlrp5-ps	8.32384	-0.702878	0.392667	0.0133656	0.0344911
ENSMUSG00000074366	Obox5	5.83294	2.49773	0.655908	8.9691e-07	4.9873e-06
ENSMUSG00000041571	Selenow	7154.8	-0.202753	0.0566036	0.000300557	0.00115477
ENSMUSG00000041560	Nop53	6979.11	-0.188303	0.0413811	4.81702e-06	2.43313e-05
ENSMUSG00000074364	Ehd2	11843.5	-0.474896	0.107957	4.92862e-06	2.48794e-05
ENSMUSG00000006021	Kptn	364.902	-0.476614	0.0868488	1.86051e-08	1.25289e-07
ENSMUSG00000041420	Meis3	874.691	0.969268	0.109057	3.12055e-20	5.16077e-19
ENSMUSG00000074361	C5ar2	105.293	0.844022	0.11253	4.51334e-15	5.42746e-14
ENSMUSG00000049130	C5ar1	884.54	-1.17925	0.11799	1.14571e-24	2.37516e-23
ENSMUSG00000041375	Ccdc9	2293.92	-0.469231	0.0882096	4.88566e-08	3.13789e-07
ENSMUSG00000002083	Bbc3	579.143	-0.502977	0.0727965	2.02626e-12	1.98776e-11
ENSMUSG00000052833	Sae1	4933.91	-0.271167	0.0649258	2.35591e-05	0.00010781
ENSMUSG00000019158	Tmem160	773.199	-1.26454	0.153682	1.65506e-17	2.32633e-16
ENSMUSG00000078795	Ceacam15	2.56577	-1.14141	0.840048	0.00877309	0.0239683
ENSMUSG00000008036	Ap2s1	4095.76	-0.307927	0.0632749	8.45816e-07	4.71514e-06
ENSMUSG00000048920	Fkrp	1837.01	-0.41476	0.041632	1.28359e-23	2.53228e-22
ENSMUSG00000041187	Prkd2	1109.42	-0.685155	0.145375	4.0564e-07	2.34655e-06
ENSMUSG00000078794	Dact3	236.154	1.17061	0.179451	4.32507e-12	4.13584e-11
ENSMUSG00000108671	2700080J24Rik	4.70038	1.07816	0.753228	0.010129	0.0271185
ENSMUSG00000063594	Gng8	19.6855	1.41339	0.313433	4.59855e-07	2.64595e-06
ENSMUSG00000019370	Calm3	11982	-0.218542	0.0436193	4.71565e-07	2.70994e-06
ENSMUSG00000070802	Pnmal2	9.58922	1.05731	0.496665	0.00254725	0.00802956
ENSMUSG00000041117	Ccdc8	87.471	1.04771	0.231769	3.57025e-07	2.08142e-06
ENSMUSG00000003099	Ppp5c	2167.56	-0.504438	0.0898457	8.06909e-09	5.64749e-08
ENSMUSG00000030366	Ceacam12	1.5898	1.32658	0.99225	0.00455697	0.0134686
ENSMUSG00000066756	Igfl3	9.50882	1.93798	0.417313	1.81702e-07	1.08845e-06
ENSMUSG00000054005	Mill1	8.6325	1.12709	0.673394	0.00615159	0.0175753
ENSMUSG00000109209	Gm45104	3.11379	1.00326	0.817975	0.0153168	0.0386986
ENSMUSG00000109490	Gm19126	5.71593	1.42544	0.643997	0.00106175	0.00366067
ENSMUSG00000004540	Psg17	271.828	1.24011	0.232111	6.09559e-09	4.33118e-08
ENSMUSG00000040987	Mill2	108.657	1.1464	0.239063	9.49283e-08	5.9016e-07
ENSMUSG00000044030	Irf2bp1	1984.06	-0.576018	0.0585513	2.32078e-23	4.53679e-22
ENSMUSG00000030410	Dmwd	2756.29	-0.303571	0.119548	0.0080767	0.0222709
ENSMUSG00000030409	Dmpk	3466.24	-0.280617	0.108708	0.00753272	0.0209618
ENSMUSG00000085601	Gm4969	3.57623	1.79814	0.708441	0.000227824	0.000893327
ENSMUSG00000030407	Qpctl	486.584	-0.511042	0.0905067	6.52096e-09	4.61916e-08
ENSMUSG00000040824	Snrpd2	4297.86	-0.637857	0.134989	4.88714e-07	2.80349e-06
ENSMUSG00000052214	Opa3	1411.59	-0.234157	0.0457547	2.62524e-07	1.54871e-06
ENSMUSG00000030403	Vasp	8367.61	0.216528	0.0721963	0.00233267	0.00741537
ENSMUSG00000030401	Rtn2	109.063	0.509496	0.183363	0.00203512	0.00656817
ENSMUSG00000097266	Gm26802	13.046	1.00687	0.336259	0.00019765	0.000783304
ENSMUSG00000003545	Fosb	434.71	0.632884	0.12493	8.87727e-08	5.54244e-07
ENSMUSG00000108854	D830036C21Rik	43.4093	0.498284	0.171913	0.0014734	0.00491939
ENSMUSG00000003549	Ercc1	6559.73	0.581004	0.103049	4.93277e-09	3.54008e-08
ENSMUSG00000047649	Cd3eap	1739.73	-0.262479	0.0660871	5.76061e-05	0.000249743
ENSMUSG00000040734	Ppp1r13l	2772.54	0.821227	0.135699	1.17634e-10	9.88185e-10
ENSMUSG00000030399	Ckm	67.8737	1.37516	0.23383	3.61212e-10	2.88397e-09
ENSMUSG00000011263	Exoc3l2	191.776	0.600614	0.147789	1.23404e-05	5.9169e-05
ENSMUSG00000057667	Bloc1s3	527.18	-0.62839	0.0788614	3.62631e-16	4.68851e-15
ENSMUSG00000002043	Trappc6a	1274.98	-0.288401	0.0879191	0.000791916	0.0028051
ENSMUSG00000060621	Nkpd1	55.0006	1.69572	0.353043	1.21969e-07	7.47169e-07
ENSMUSG00000044709	Gemin7	1914.14	-0.23861	0.0554662	1.4238e-05	6.74645e-05
ENSMUSG00000002981	Clptm1	4607.4	-0.395127	0.0682436	4.25045e-09	3.06886e-08
ENSMUSG00000040564	Apoc1	278.353	2.33202	0.249808	3.03594e-22	5.56347e-21
ENSMUSG00000002985	Apoe	58447.9	-1.36435	0.154118	1.01933e-19	1.63377e-18
ENSMUSG00000002984	Tomm40	2196.75	-0.19274	0.0719494	0.00655654	0.0185775
ENSMUSG00000040525	Cblc	617.906	1.30859	0.079594	1.24166e-61	7.84342e-60
ENSMUSG00000109424	Gm44658	5.42422	1.60505	0.568322	0.000172581	0.000690496
ENSMUSG00000109214	Gm44659	4.559	-0.776249	0.516117	0.0203922	0.0493507
ENSMUSG00000049848	Ceacam19	36.8371	1.96826	0.566293	1.33621e-05	6.36229e-05
ENSMUSG00000040511	Pvr	2141.16	-0.343456	0.0677658	2.76467e-07	1.62768e-06
ENSMUSG00000089886	Gm16184	34.0925	-0.802851	0.209743	1.32388e-05	6.30918e-05
ENSMUSG00000057101	Zfp180	1199.22	-0.181735	0.0763319	0.0154965	0.039082
ENSMUSG00000052675	Zfp112	200.067	-0.972106	0.0944847	3.86978e-26	8.67563e-25
ENSMUSG00000047603	Zfp235	200.077	-0.275922	0.0813904	0.00054754	0.00200541
ENSMUSG00000087598	Zfp111	616.91	-0.661117	0.0820803	1.49172e-16	1.98749e-15
ENSMUSG00000074283	Zfp109	66.2407	-0.68221	0.210817	0.000211923	0.000835246
ENSMUSG00000030486	Zfp108	26.2221	0.457077	0.213761	0.0142795	0.036461
ENSMUSG00000055305	Zfp93	258.64	-0.853917	0.082206	1.81663e-26	4.13309e-25
ENSMUSG00000050605	Zfp61	322.667	-0.391728	0.0710348	2.12717e-08	1.42324e-07
ENSMUSG00000074282	Zfp94	124.595	-0.435676	0.108971	3.31426e-05	0.000148874
ENSMUSG00000030484	Lypd5	267.857	2.52723	0.528383	1.37012e-08	9.35761e-08
ENSMUSG00000046223	Plaur	5033.3	-0.380773	0.0558396	5.78919e-12	5.47737e-11
ENSMUSG00000064264	Zfp428	376.443	-0.562148	0.0995149	5.08847e-09	3.64451e-08
ENSMUSG00000041037	Irgq	1287.89	-0.42838	0.114342	9.48787e-05	0.000396037
ENSMUSG00000011632	Pinlyp	49.3342	1.04908	0.277533	9.66625e-06	4.70405e-05
ENSMUSG00000066721	Zfp575	58.874	-0.652875	0.148366	2.12693e-06	1.12848e-05
ENSMUSG00000064254	Ethe1	832.374	-0.268711	0.0481369	1.90998e-08	1.28433e-07
ENSMUSG00000074277	Phldb3	426.021	0.263091	0.0850771	0.00158761	0.00526171
ENSMUSG00000097215	Gm26550	6.83128	-1.74711	0.520374	2.98873e-05	0.000135004
ENSMUSG00000057454	Lypd3	1526.77	1.7114	0.138889	1.18361e-35	3.84387e-34
ENSMUSG00000052212	Cd177	134.644	1.40219	0.142155	8.26546e-24	1.64879e-22
ENSMUSG00000054169	Ceacam10	14.6547	0.712845	0.300096	0.00288889	0.00898951
ENSMUSG00000040952	Rps19	21625.1	-0.391336	0.0954287	2.46886e-05	0.000112738
ENSMUSG00000040940	Arhgef1	7266.3	0.371428	0.112825	0.000621245	0.00225333
ENSMUSG00000003380	Rabac1	4960.64	-0.349488	0.0953756	0.000165693	0.000665417
ENSMUSG00000040907	Atp1a3	361.568	-0.502935	0.153594	0.000414836	0.00155418
ENSMUSG00000003378	Grik5	1750.08	-0.334642	0.107249	0.00123987	0.00421257
ENSMUSG00000045252	Zfp574	1043.41	-0.337394	0.109059	0.00134612	0.00453009
ENSMUSG00000054499	Dedd2	928.648	0.20796	0.0813454	0.00917883	0.0249057
ENSMUSG00000057177	Gsk3a	2039.23	-0.461605	0.0889564	1.01925e-07	6.31219e-07
ENSMUSG00000040857	Erf	2887.34	-0.621733	0.0525007	5.54138e-33	1.6244e-31
ENSMUSG00000005442	Cic	6602.2	-0.476213	0.148819	0.000598639	0.00217771
ENSMUSG00000045039	Megf8	5200.69	-0.507928	0.0936734	2.36743e-08	1.57548e-07
ENSMUSG00000063651	Cnfn	304.571	2.81304	0.718614	2.05477e-07	1.22382e-06
ENSMUSG00000003123	Lipe	925.908	1.19684	0.308839	6.29265e-06	3.13329e-05
ENSMUSG00000060188	Cxcl17	5.62443	0.900053	0.540216	0.0106966	0.0284138
ENSMUSG00000074272	Ceacam1	103.973	-0.418362	0.167738	0.00656864	0.0186068
ENSMUSG00000054385	Ceacam2	12.3375	-1.42642	0.55391	0.000441959	0.0016466
ENSMUSG00000057229	Dmac2	569.76	-0.226825	0.0958705	0.0151256	0.0382996
ENSMUSG00000059479	B3gnt8	199.612	-0.383434	0.132842	0.00231884	0.00737596
ENSMUSG00000060376	Bckdha	413.091	-0.537012	0.1001	2.86688e-08	1.89183e-07
ENSMUSG00000061286	Exosc5	1224.58	-0.607327	0.0702634	1.38152e-18	2.06817e-17
ENSMUSG00000063439	B9d2	465.302	-1.33068	0.0956915	7.65934e-45	3.21712e-43
ENSMUSG00000040725	Hnrnpul1	7773.16	-0.283971	0.111327	0.00816408	0.0224817
ENSMUSG00000002602	Axl	19918.9	-1.04237	0.0747112	1.51824e-45	6.53026e-44
ENSMUSG00000030483	Cyp2b10	24.424	2.15116	0.535703	1.34607e-06	7.31405e-06
ENSMUSG00000066704	Cyp2b19	35.8691	3.68015	1.06074	2.60141e-07	1.53549e-06
ENSMUSG00000052974	Cyp2f2	43.1765	1.54217	0.219245	2.61441e-13	2.7624e-12
ENSMUSG00000058709	Egln2	2248.57	-0.346016	0.0624952	2.11586e-08	1.41685e-07
ENSMUSG00000053291	Rab4b	41.1008	-0.416848	0.171875	0.00796328	0.0220021
ENSMUSG00000061479	Snrpa	2607.57	0.337618	0.119616	0.00321802	0.00988197
ENSMUSG00000040488	Ltbp4	9917.31	-0.769437	0.109523	2.17581e-13	2.32029e-12
ENSMUSG00000040466	Blvrb	939.915	-0.868546	0.0819897	1.93791e-27	4.5872e-26
ENSMUSG00000055200	Sertad3	689.363	-1.02662	0.0603322	2.99307e-66	2.11458e-64
ENSMUSG00000008384	Sertad1	1372.55	-0.22834	0.0626324	0.000226904	0.000890047
ENSMUSG00000053198	Prx	342.91	-0.588409	0.118832	2.02151e-07	1.20535e-06
ENSMUSG00000003363	Pld3	3189.18	-0.850096	0.133393	1.33949e-11	1.22768e-10
ENSMUSG00000049643	2310022A10Rik	946.377	-0.316258	0.104776	0.00181786	0.00593657
ENSMUSG00000004056	Akt2	4522.35	-0.433915	0.0403293	2.915e-27	6.84473e-26
ENSMUSG00000108592	Gm38973	37.3912	-2.20564	0.221925	1.41619e-24	2.92462e-23
ENSMUSG00000040390	Map3k10	1030.48	-0.51903	0.0608629	5.83797e-18	8.42258e-17
ENSMUSG00000037640	Zfp60	591.66	-0.705302	0.0595468	3.27865e-33	9.73502e-32
ENSMUSG00000030604	Zfp626	444.085	-0.90734	0.0921074	3.68951e-24	7.46616e-23
ENSMUSG00000078779	Zfp59	252.85	-0.70245	0.0863548	6.06862e-17	8.24228e-16
ENSMUSG00000020420	Zfp607a	151.795	-0.519795	0.0963655	2.63373e-08	1.74405e-07
ENSMUSG00000108314	Prkcz2	22.8069	-1.11369	0.263426	1.37732e-06	7.46998e-06
ENSMUSG00000070709	Zfp974	316.808	-0.211095	0.0826893	0.00923279	0.025031
ENSMUSG00000063047	Zfp780b	379.28	-0.791111	0.0888474	4.74243e-20	7.74757e-19
ENSMUSG00000096916	Zfp850	234.54	-0.752285	0.128647	5.70571e-10	4.46587e-09
ENSMUSG00000030603	Psmc4	3418.27	-0.309743	0.0718566	1.20333e-05	5.77761e-05
ENSMUSG00000047730	Fcgbp	367.796	1.91243	0.59909	3.48095e-05	0.000155744
ENSMUSG00000078776	9530053A07Rik	19.4311	1.25626	0.333922	9.95757e-06	4.83924e-05
ENSMUSG00000109015	Gm31024	24.0057	-0.83586	0.268935	0.000189468	0.000753287
ENSMUSG00000046865	Fbl	3457.2	-0.631963	0.124133	7.81717e-08	4.90912e-07
ENSMUSG00000002409	Dyrk1b	462.297	-2.37415	0.201864	1.65792e-33	4.98706e-32
ENSMUSG00000046058	Eid2	121.514	0.584511	0.128162	1.42117e-06	7.69746e-06
ENSMUSG00000070705	Eid2b	222.284	-0.808751	0.0991303	2.77062e-17	3.84569e-16
ENSMUSG00000003438	Timm50	2022.61	-0.186307	0.0398743	2.6864e-06	1.40701e-05
ENSMUSG00000037563	Rps16	30042.8	-0.369085	0.0806889	3.07229e-06	1.59614e-05
ENSMUSG00000037552	Plekhg2	2168.22	0.526191	0.185738	0.00160667	0.00531685
ENSMUSG00000044786	Zfp36	1488.72	0.318328	0.115083	0.00401315	0.0120503
ENSMUSG00000003437	Paf1	1787.8	-0.322035	0.0961771	0.000577693	0.00210746
ENSMUSG00000060791	Gmfg	700.258	-1.20823	0.0875106	1.96025e-44	8.13807e-43
ENSMUSG00000047586	Nccrp1	176.596	2.44416	0.722871	4.44537e-06	2.25389e-05
ENSMUSG00000030602	Pak4	2076.25	0.420077	0.0936156	3.98149e-06	2.03438e-05
ENSMUSG00000037469	Acp7	23.6714	2.83479	0.754408	3.56823e-07	2.08062e-06
ENSMUSG00000045948	Mrps12	754.342	-0.390086	0.0676029	4.84739e-09	3.48268e-08
ENSMUSG00000015149	Sirt2	2145.91	-0.386788	0.0886248	7.77975e-06	3.82236e-05
ENSMUSG00000051735	Rinl	350.771	-1.11193	0.124641	2.65899e-20	4.39969e-19
ENSMUSG00000053898	Ech1	3367.18	-0.243879	0.0503089	1.04409e-06	5.76066e-06
ENSMUSG00000053565	Eif3k	5639.31	-0.311972	0.0573447	3.93902e-08	2.56259e-07
ENSMUSG00000037337	Map4k1	175.896	-0.677425	0.0973503	5.85662e-13	5.98974e-12
ENSMUSG00000030592	Ryr1	89.117	0.638276	0.171816	4.31642e-05	0.000190386
ENSMUSG00000037239	Spred3	1228.75	-1.11966	0.126107	3.96879e-20	6.52007e-19
ENSMUSG00000030591	Psmd8	6031.37	-0.310758	0.038114	2.64434e-16	3.46302e-15
ENSMUSG00000049676	Catsperg1	23.0805	-0.816346	0.269687	0.000266504	0.00103218
ENSMUSG00000046410	Kcnk6	436.216	-0.70193	0.153775	7.65431e-07	4.29003e-06
ENSMUSG00000030587	2200002D01Rik	1211.47	-0.701726	0.103344	1.66263e-12	1.64204e-11
ENSMUSG00000074227	Spint2	13165.5	0.232317	0.0577721	4.90693e-05	0.000214435
ENSMUSG00000030584	Dpf1	38.764	0.485596	0.174793	0.00224788	0.00717363
ENSMUSG00000030583	Sipa1l3	4591.73	-0.40468	0.155686	0.00512355	0.014943
ENSMUSG00000046958	4930432E11Rik	13.3265	0.648252	0.293604	0.00571739	0.0164648
ENSMUSG00000046185	Zfp84	380.745	-0.80334	0.0636401	1.25811e-37	4.31644e-36
ENSMUSG00000047473	Zfp30	240.178	-0.58709	0.103169	3.52504e-09	2.56003e-08
ENSMUSG00000011427	Zfp790	419.487	-0.590269	0.0837089	4.89066e-13	5.02736e-12
ENSMUSG00000058402	Zfp420	118.921	-0.449944	0.114639	4.27437e-05	0.000188738
ENSMUSG00000062040	Zfp27	407.387	-0.833473	0.0671023	1.38524e-36	4.60544e-35
ENSMUSG00000099689	Zfp383	385.836	-1.39277	0.149404	1.49818e-21	2.6534e-20
ENSMUSG00000059975	Zfp74	364.505	-0.392966	0.0738341	6.204e-08	3.9414e-07
ENSMUSG00000074221	Zfp568	1008.22	-0.29338	0.0562414	1.40068e-07	8.50921e-07
ENSMUSG00000098022	Zfp82	8.29135	-1.42848	0.473974	0.000126743	0.000518101
ENSMUSG00000078768	Zfp566	170.595	-0.326645	0.103645	0.00113699	0.00389672
ENSMUSG00000049421	Zfp260	2316.29	-0.316878	0.0698778	4.2045e-06	2.13917e-05
ENSMUSG00000074220	Zfp382	126.551	-1.38753	0.148554	1.24989e-21	2.2259e-20
ENSMUSG00000037029	Zfp146	2440.05	-0.458214	0.0394796	1.91852e-31	5.27364e-30
ENSMUSG00000066647	Gm5113	160.825	-0.441945	0.109224	2.6455e-05	0.000120259
ENSMUSG00000074218	Cox7a1	66.5126	-1.79781	0.189224	2.94783e-22	5.40816e-21
ENSMUSG00000006095	Tbcb	1864.14	-0.481553	0.059526	2.72708e-16	3.56268e-15
ENSMUSG00000019738	Polr2i	691.592	-0.273158	0.057243	1.45222e-06	7.85506e-06
ENSMUSG00000013921	Clip3	195.062	1.70785	0.285303	2.33227e-10	1.8969e-09
ENSMUSG00000030579	Tyrobp	3971.53	-1.23615	0.0611105	5.51954e-92	6.37339e-90
ENSMUSG00000064109	Hcst	58.9657	-0.441528	0.139649	0.000777726	0.0027606
ENSMUSG00000036931	Nfkbid	171.93	0.459318	0.129882	0.000190878	0.000758145
ENSMUSG00000036882	Arhgap33	140.438	1.17143	0.239345	5.89304e-08	3.75569e-07
ENSMUSG00000036854	Hspb6	668.575	-1.45043	0.187687	1.40381e-15	1.7475e-14
ENSMUSG00000036845	Lin37	471.213	-0.288145	0.0802814	0.000254467	0.00098913
ENSMUSG00000036835	Psenen	1536.57	-0.472861	0.0669456	7.63245e-13	7.73479e-12
ENSMUSG00000109378	U2af1l4	34.5488	-0.463165	0.187371	0.0059221	0.0169935
ENSMUSG00000006310	Zbtb32	23.0665	-0.857327	0.346743	0.00142719	0.00478094
ENSMUSG00000036751	Cox6b1	4930.77	-0.154632	0.0628097	0.0127943	0.033236
ENSMUSG00000006315	Tmem147	1469.27	-0.443265	0.0462769	5.18188e-22	9.38917e-21
ENSMUSG00000061099	Gapdhs	40.7202	-0.369335	0.164891	0.0150755	0.0382047
ENSMUSG00000046056	Sbsn	417.106	1.27325	0.578678	0.00146338	0.00488996
ENSMUSG00000060962	Dmkn	1180.88	2.17522	0.571233	2.61759e-06	1.3732e-05
ENSMUSG00000074199	Krtdap	1004.79	1.98353	0.512727	3.55214e-06	1.82893e-05
ENSMUSG00000051314	Ffar2	84.9989	1.39811	0.162171	8.38524e-19	1.27304e-17
ENSMUSG00000030577	Cd22	86.5488	-1.43245	0.16646	1.02756e-18	1.55053e-17
ENSMUSG00000036634	Mag	35.4533	-1.25728	0.228701	2.67099e-09	1.96413e-08
ENSMUSG00000058239	Usf2	1901.14	-0.425558	0.0582098	1.47283e-13	1.59277e-12
ENSMUSG00000001247	Lsr	1534.29	0.527166	0.0779626	5.10517e-12	4.85014e-11
ENSMUSG00000046826	Fam187b	61.9126	1.16563	0.159743	1.87771e-14	2.17599e-13
ENSMUSG00000036570	Fxyd1	161.944	1.76386	0.234292	6.70166e-15	7.97564e-14
ENSMUSG00000036560	Lgi4	49.5586	-0.773367	0.219493	5.01391e-05	0.000218784
ENSMUSG00000057092	Fxyd3	693.532	3.68697	0.115149	5.78466e-229	3.80324e-226
ENSMUSG00000104113	Gm37292	15.3205	-0.704825	0.287378	0.00238461	0.00755756
ENSMUSG00000085312	Gm12763	3.62845	1.42865	0.90826	0.00291494	0.00906007
ENSMUSG00000066586	Scgb2b26	9.69854	0.809987	0.454254	0.0101753	0.0272287
ENSMUSG00000066584	Scgb2b27	2.04608	0.979157	0.861694	0.0169338	0.0421007
ENSMUSG00000036459	Wtip	268.836	0.568479	0.113452	1.64495e-07	9.89797e-07
ENSMUSG00000052997	Uba2	5973.75	-0.363663	0.0515711	1.1688e-12	1.16431e-11
ENSMUSG00000081161	Gm12783	1.74759	-2.39242	1.12861	0.000105961	0.000439165
ENSMUSG00000002635	Pdcd2l	751.798	-0.469002	0.0683319	3.19602e-12	3.0892e-11
ENSMUSG00000066571	4931406P16Rik	998.174	-0.557111	0.145534	4.05327e-05	0.00017964
ENSMUSG00000066568	Lsm14a	5480.19	-0.453703	0.0610192	5.25989e-14	5.88786e-13
ENSMUSG00000030499	Kctd15	1979.22	-0.33051	0.0594541	1.93011e-08	1.29705e-07
ENSMUSG00000060402	Chst8	19.3997	0.991823	0.282211	2.98128e-05	0.000134706
ENSMUSG00000063931	Pepd	1650.24	-0.66585	0.0777858	2.05081e-18	3.03485e-17
ENSMUSG00000056216	Cebpg	2470.91	-0.599461	0.0708904	7.30706e-18	1.0481e-16
ENSMUSG00000108333	Gm45095	3.10768	-1.02081	0.696481	0.0114676	0.0301732
ENSMUSG00000030495	Slc7a10	25.8857	3.06967	0.570749	6.59342e-11	5.66889e-10
ENSMUSG00000001802	Lrp3	77.8409	1.53324	0.325482	1.93491e-07	1.15542e-06
ENSMUSG00000063808	Gpatch1	608.553	-0.204305	0.0893241	0.0192841	0.047115
ENSMUSG00000030494	Rhpn2	98.8032	1.06037	0.130962	2.95191e-17	4.0885e-16
ENSMUSG00000030493	Faap24	304.647	-0.388462	0.0856014	3.45542e-06	1.7834e-05
ENSMUSG00000030491	Tdrd12	20.4373	3.09417	0.367454	2.03428e-20	3.3834e-19
ENSMUSG00000034875	Nudt19	670.597	-0.258052	0.0627132	3.15493e-05	0.000142153
ENSMUSG00000030417	Pdcd5	2802.97	-0.232489	0.0888669	0.00744312	0.0207536
ENSMUSG00000043671	Dpy19l3	649.679	-2.19416	0.0864885	3.19914e-143	8.11524e-141
ENSMUSG00000044452	Zfp507	871.428	-0.784512	0.14145	2.88276e-09	2.11071e-08
ENSMUSG00000101965	Gm29129	3.33443	0.956875	0.743653	0.0173375	0.0429849
ENSMUSG00000021217	Tshz3	156.634	0.96543	0.19404	3.88097e-08	2.52697e-07
ENSMUSG00000030421	Uri1	2229.32	-0.477048	0.0530658	1.15396e-19	1.84313e-18
ENSMUSG00000002068	Ccne1	327.861	0.457119	0.0908823	2.40306e-07	1.42337e-06
ENSMUSG00000054676	1600014C10Rik	973.078	-0.712166	0.0894421	2.34155e-16	3.07649e-15
ENSMUSG00000074170	Plekhf1	512.093	0.531669	0.0587766	5.51988e-20	8.99487e-19
ENSMUSG00000030423	Pop4	565.555	-0.230308	0.0828985	0.00460165	0.0135844
ENSMUSG00000030424	Zfp939	104.227	-0.460559	0.152773	0.00118095	0.0040307
ENSMUSG00000068959	Zfp619	101.172	-0.671032	0.159597	4.70664e-06	2.37887e-05
ENSMUSG00000108621	Gm37494	833.078	-0.697581	0.0491254	1.3673e-46	6.00121e-45
ENSMUSG00000101449	Gm17791	7.09147	0.952021	0.523024	0.00672873	0.0190002
ENSMUSG00000056383	AI987944	410.574	-0.627322	0.0740841	5.67965e-18	8.19783e-17
ENSMUSG00000091474	2610021A01Rik	535.235	-0.558163	0.0574317	8.22669e-23	1.56361e-21
ENSMUSG00000074165	Zfp788	456.973	-0.544627	0.0619586	5.21143e-19	8.00245e-18
ENSMUSG00000092416	Zfp141	707.967	-0.520766	0.0556665	3.25426e-21	5.65476e-20
ENSMUSG00000069727	Zfp975	178.888	-0.208109	0.091186	0.0194287	0.0474034
ENSMUSG00000012640	Zfp715	726.272	-0.863672	0.0941234	2.82521e-21	4.91983e-20
ENSMUSG00000030468	Siglecg	38.7911	1.14597	0.21175	3.66484e-09	2.65616e-08
ENSMUSG00000004612	Nkg7	28.5872	-2.78198	0.308351	5.32533e-22	9.64366e-21
ENSMUSG00000038973	Cldnd2	1.00374	-1.14647	0.998741	0.00848686	0.0232593
ENSMUSG00000004610	Etfb	142.773	-0.315845	0.105696	0.00200804	0.00648856
ENSMUSG00000070604	Vsig10l	186.624	-1.48565	0.211161	2.45516e-13	2.60353e-12
ENSMUSG00000013367	Iglon5	87.267	1.25629	0.142674	1.14398e-19	1.82809e-18
ENSMUSG00000013353	4931406B18Rik	26.0192	-0.506905	0.242531	0.013216	0.0341707
ENSMUSG00000004609	Cd33	1709.21	-1.14867	0.0721729	3.36937e-58	1.97001e-56
ENSMUSG00000056592	Zfp658	399.472	-1.15425	0.138438	4.82122e-18	7.00589e-17
ENSMUSG00000030469	Zfp719	777.82	-1.01589	0.0716614	6.14229e-47	2.72562e-45
ENSMUSG00000038888	Ctu1	384.357	-0.321126	0.0934527	0.00042069	0.00157391
ENSMUSG00000097178	2310002F09Rik	66.5491	1.46029	0.192088	3.73996e-15	4.52786e-14
ENSMUSG00000054046	Klk13	51.0993	1.70929	0.4858	1.90164e-05	8.83645e-05
ENSMUSG00000067616	Klk11	53.3314	2.48393	0.63468	6.39978e-07	3.61711e-06
ENSMUSG00000030693	Klk10	262.19	3.23281	0.227573	1.71898e-49	8.22863e-48
ENSMUSG00000047884	Klk9	144.076	2.07288	0.578043	7.27312e-06	3.58987e-05
ENSMUSG00000064023	Klk8	477.208	2.18824	0.151671	1.98541e-48	9.21642e-47
ENSMUSG00000030713	Klk7	634.424	1.77042	0.487563	1.20112e-05	5.76853e-05
ENSMUSG00000050063	Klk6	234.166	1.97603	0.574053	1.45206e-05	6.8743e-05
ENSMUSG00000074155	Klk5	82.751	2.27586	0.620292	3.05141e-06	1.58555e-05
ENSMUSG00000063713	Klk1b24	1.80379	-1.17614	0.952406	0.00788411	0.0218133
ENSMUSG00000038782	1700028J19Rik	21.9452	-0.590555	0.291077	0.0110742	0.0292767
ENSMUSG00000004473	Clec11a	174.415	0.699611	0.160828	2.11751e-06	1.12367e-05
ENSMUSG00000038738	Shank1	168.547	-1.43025	0.131441	2.17242e-28	5.33843e-27
ENSMUSG00000038695	Josd2	977.967	-0.602898	0.0753167	3.10173e-16	4.03575e-15
ENSMUSG00000008140	Emc10	5550.25	-0.254456	0.0498777	2.76995e-07	1.63049e-06
ENSMUSG00000038670	Mybpc2	39.3448	1.4531	0.191249	3.82408e-15	4.62623e-14
ENSMUSG00000060601	Nr1h2	3885.88	-0.242202	0.0887143	0.00522346	0.0151959
ENSMUSG00000062785	Kcnc3	229.538	1.27146	0.181133	1.82012e-13	1.95196e-12
ENSMUSG00000030739	Myh14	874.008	4.74795	0.111342	0	0
ENSMUSG00000048012	Zfp473	73.7837	0.844338	0.15985	9.99287e-09	6.92919e-08
ENSMUSG00000002205	Vrk3	1145.52	-0.239525	0.0657352	0.000224743	0.000882429
ENSMUSG00000109511	Nup62	3470.83	-0.164093	0.0449513	0.000241296	0.000942483
ENSMUSG00000038520	Tbc1d17	1498.29	-0.594856	0.09653	1.92308e-10	1.58207e-09
ENSMUSG00000011096	Akt1s1	3004.35	-0.238811	0.0586433	3.90911e-05	0.000173729
ENSMUSG00000002963	Pnkp	1329.32	-0.60664	0.0560289	6.53255e-28	1.57524e-26
ENSMUSG00000011658	Fuz	256.924	-0.535459	0.180349	0.00100605	0.00348468
ENSMUSG00000060279	Ap2a1	2869.46	-0.42694	0.103647	2.03825e-05	9.41691e-05
ENSMUSG00000109324	Prmt1	7998.41	-0.277015	0.0744919	0.000157136	0.00063342
ENSMUSG00000003184	Irf3	1802.98	-0.204339	0.0748383	0.00553029	0.0159924
ENSMUSG00000038387	Rras	3860.51	-0.355172	0.0568621	2.8323e-10	2.28456e-09
ENSMUSG00000007837	Prrg2	938.501	-0.392429	0.0624555	2.02174e-10	1.65731e-09
ENSMUSG00000003421	Nosip	1603.85	-0.32749	0.0648309	3.13331e-07	1.83566e-06
ENSMUSG00000019539	Rcn3	1433.55	1.17969	0.173463	6.73574e-13	6.85836e-12
ENSMUSG00000003420	Fcgrt	2423.82	-0.579875	0.168681	0.0001641	0.000659348
ENSMUSG00000003429	Rps11	16403	-0.683273	0.107443	3.34866e-11	2.95482e-10
ENSMUSG00000074129	Rpl13a	2194.57	-0.610133	0.100574	3.23538e-10	2.59604e-09
ENSMUSG00000110206	Flt3l	138.218	-0.936663	0.164727	7.68477e-10	5.94697e-09
ENSMUSG00000007833	Aldh16a1	1118.43	-0.346423	0.0831985	2.12267e-05	9.77892e-05
ENSMUSG00000003423	Pih1d1	1707.94	-0.794498	0.0573336	9.56073e-45	4.00531e-43
ENSMUSG00000030792	Dkkl1	47.3913	1.65861	0.485193	2.80625e-05	0.000127046
ENSMUSG00000030796	Tead2	4705.74	0.0950841	0.0409366	0.0196169	0.0477865
ENSMUSG00000030798	Cd37	327.29	-0.349713	0.142676	0.00917403	0.0248948
ENSMUSG00000038260	Trpm4	1486.71	0.265983	0.0910789	0.00277368	0.00867037
ENSMUSG00000038239	Hrc	15.2769	1.49568	0.311609	1.26169e-07	7.72013e-07
ENSMUSG00000003863	Ppfia3	184.358	0.953124	0.120854	1.61989e-16	2.15025e-15
ENSMUSG00000003872	Lin7b	6.83816	0.988836	0.485698	0.00367791	0.0111423
ENSMUSG00000063511	Snrnp70	12145.9	-0.28428	0.0911832	0.00140021	0.00469838
ENSMUSG00000074121	Ntf5	229.512	0.548051	0.137967	2.33665e-05	0.000106974
ENSMUSG00000100916	Lhb	4.59784	0.871311	0.518205	0.0110695	0.0292666
ENSMUSG00000003865	Gys1	3036.66	0.741442	0.107396	6.00815e-13	6.13498e-12
ENSMUSG00000050708	Ftl1	21085.7	-0.615838	0.128007	3.58232e-07	2.0877e-06
ENSMUSG00000003873	Bax	1708.14	-0.626472	0.0551441	1.50236e-30	3.97048e-29
ENSMUSG00000011382	Dhdh	149.386	-0.338341	0.129299	0.00594107	0.0170389
ENSMUSG00000030824	Nucb1	6795.86	-0.276048	0.0985215	0.00394461	0.0118677
ENSMUSG00000040435	Ppp1r15a	1063.89	0.45894	0.087877	8.60106e-08	5.38042e-07
ENSMUSG00000040428	Plekha4	77.3029	1.07158	0.256572	1.74145e-06	9.32865e-06
ENSMUSG00000030827	Fgf21	10.1782	1.30699	0.457686	0.000230444	0.000902611
ENSMUSG00000008461	Fut1	7.28856	1.25158	0.609554	0.00214887	0.00689453
ENSMUSG00000110357	A030001D20Rik	7.68926	1.40838	0.436817	6.62791e-05	0.000284192
ENSMUSG00000042918	Mamstr	47.2707	-0.513101	0.209679	0.00519259	0.0151197
ENSMUSG00000055978	Fut2	50.1002	1.25217	0.210387	1.89901e-10	1.56377e-09
ENSMUSG00000070564	Ntn5	3.64442	1.62095	0.862857	0.00117176	0.00400454
ENSMUSG00000003273	Car11	25.8868	1.47984	0.246888	2.12476e-10	1.73778e-09
ENSMUSG00000059070	Rpl18	28516.9	-0.347705	0.0802651	1.00105e-05	4.86277e-05
ENSMUSG00000003271	Sult2b1	837.146	2.22054	0.12668	4.50884e-70	3.51712e-68
ENSMUSG00000109602	Gm31597	13.9363	-1.17943	0.352735	4.90508e-05	0.000214388
ENSMUSG00000062044	Lmtk3	141.543	0.692305	0.209006	0.000154273	0.000622659
ENSMUSG00000003269	Cyth2	4558.91	-0.23897	0.0486297	7.51221e-07	4.21479e-06
ENSMUSG00000053801	Grwd1	1486.44	-0.43161	0.0695926	3.01496e-10	2.42582e-09
ENSMUSG00000002771	Grin2d	242.006	-1.36521	0.151549	2.52609e-20	4.19055e-19
ENSMUSG00000040231	Syngr4	9.46302	-0.90397	0.432451	0.00378894	0.0114496
ENSMUSG00000002781	Tmem143	347.155	-0.413052	0.113147	0.000145324	0.000588974
ENSMUSG00000040212	Emp3	2573.77	-1.73982	0.0948311	6.17511e-76	5.4955e-74
ENSMUSG00000040189	Ccdc114	310.935	-1.86282	0.150588	5.12093e-36	1.67829e-34
ENSMUSG00000030835	Nomo1	4692.46	-0.413563	0.0822622	2.82117e-07	1.65919e-06
ENSMUSG00000040136	Abcc8	7.81878	0.915336	0.616474	0.0147799	0.0375513
ENSMUSG00000030839	Sergef	335.245	-0.356361	0.0860578	2.28676e-05	0.000104839
ENSMUSG00000110010	Gm45629	43.9528	-0.376366	0.162021	0.0119269	0.0312438
ENSMUSG00000006763	Saal1	757.004	-0.283836	0.0666224	1.58805e-05	7.47854e-05
ENSMUSG00000040026	Saa3	1779.05	1.48807	0.221832	2.33454e-12	2.27839e-11
ENSMUSG00000057465	Saa2	14.2737	-0.957415	0.413106	0.00181666	0.00593443
ENSMUSG00000014418	Hps5	1102.74	-0.538467	0.0752306	2.92912e-13	3.08079e-12
ENSMUSG00000006599	Gtf2h1	2553.47	-0.296261	0.0600517	6.16231e-07	3.4884e-06
ENSMUSG00000087298	Gm9392	43.3838	-0.634941	0.204535	0.000412679	0.001547
ENSMUSG00000010307	Tmem86a	1170.29	-0.386588	0.130238	0.00177027	0.00579658
ENSMUSG00000030854	Ptpn5	65.8056	0.913235	0.390113	0.00185435	0.00604408
ENSMUSG00000070547	Mrgprb1	54.942	-0.986823	0.243119	3.12804e-06	1.62275e-05
ENSMUSG00000050425	Mrgprb2	10.1016	-1.50698	0.441605	3.32269e-05	0.00014919
ENSMUSG00000101362	Mrgprb9-ps	0.931189	-1.0664	0.972246	0.011388	0.0299879
ENSMUSG00000099889	Mrgprb11-ps	2.4789	2.316	1.08159	0.000122214	0.000500923
ENSMUSG00000030470	Csrp3	16.9265	0.743099	0.275367	0.000997598	0.00345986
ENSMUSG00000046179	E2f8	2362.73	-0.317384	0.1312	0.0108999	0.0288752
ENSMUSG00000085995	Gm2788	149.776	-1.86546	0.146854	7.71321e-38	2.67192e-36
ENSMUSG00000039745	Htatip2	1042.9	-0.940227	0.106799	6.86361e-20	1.11226e-18
ENSMUSG00000030505	Prmt3	920.495	-0.369407	0.0557646	2.26825e-11	2.03549e-10
ENSMUSG00000055489	Ano5	22.8657	0.655129	0.385219	0.0188604	0.0462123
ENSMUSG00000078636	Gm7336	12.2681	1.46198	0.431713	3.73815e-05	0.000166567
ENSMUSG00000108842	Gm45001	21.2627	0.8034	0.252806	0.00016323	0.000656095
ENSMUSG00000092118	Fancf	264.512	-0.683287	0.0887346	2.23065e-15	2.74075e-14
ENSMUSG00000030498	Gas2	255.322	-0.371233	0.0889423	1.9039e-05	8.8444e-05
ENSMUSG00000074093	Svip	83.5829	-1.45878	0.233788	4.64578e-11	4.04838e-10
ENSMUSG00000063297	Luzp2	9.51699	1.19805	0.422346	0.000270595	0.00104714
ENSMUSG00000033790	Tubgcp5	947.745	-0.706774	0.0735901	1.09083e-22	2.05992e-21
ENSMUSG00000030447	Cyfip1	6440.12	-0.504322	0.0602	2.25459e-17	3.15388e-16
ENSMUSG00000108701	Gm44616	36.5105	-0.703541	0.192094	3.90236e-05	0.000173477
ENSMUSG00000030452	Nipa2	1195.57	-0.837759	0.0817211	8.04421e-26	1.77745e-24
ENSMUSG00000087178	A230056P14Rik	65.1697	-0.535484	0.193554	0.00189098	0.00614917
ENSMUSG00000108358	Gm44509	77.5685	0.445679	0.179111	0.0060497	0.0173196
ENSMUSG00000030451	Herc2	2351.2	-0.807902	0.103271	4.25365e-16	5.47486e-15
ENSMUSG00000055026	Gabrg3	19.8252	0.807934	0.350584	0.00264268	0.00829307
ENSMUSG00000108450	Gm44977	6.99092	1.86822	0.589585	4.10527e-05	0.00018187
ENSMUSG00000033676	Gabrb3	39.4443	2.05215	0.298984	4.61848e-13	4.75972e-12
ENSMUSG00000108597	Gm44708	7.70835	1.38758	0.596081	0.000878006	0.0030789
ENSMUSG00000025324	Atp10a	688.303	-0.343851	0.0895959	8.43727e-05	0.000355779
ENSMUSG00000109332	Gm44742	2.43308	2.75213	1.19205	3.42458e-05	0.000153418
ENSMUSG00000025326	Ube3a	3176.19	-0.680389	0.120374	2.67208e-09	1.96448e-08
ENSMUSG00000100826	Snhg14	77.8057	0.991298	0.193502	1.72191e-08	1.16345e-07
ENSMUSG00000109575	Gm44831	3.74707	1.24942	0.636735	0.00263358	0.00826855
ENSMUSG00000102252	Snrpn	51.4463	2.22627	0.224321	1.51539e-24	3.12346e-23
ENSMUSG00000109447	Gm3198	2.26232	-2.96202	1.15281	1.2502e-05	5.98637e-05
ENSMUSG00000109121	Gm44644	6.51972	1.26532	0.550712	0.00116473	0.00398291
ENSMUSG00000068151	A230006K03Rik	9.79123	1.16428	0.48768	0.0010691	0.00368365
ENSMUSG00000045813	Gm9801	7.0755	0.700559	0.41219	0.0165116	0.0412259
ENSMUSG00000033585	Ndn	170.032	1.21082	0.201782	1.30516e-10	1.09015e-09
ENSMUSG00000070526	Peg12	40.6335	0.452315	0.20874	0.0135647	0.034907
ENSMUSG00000109057	Gm44741	1.52074	1.23384	0.97511	0.00636577	0.018107
ENSMUSG00000033510	Otud7a	14.8844	0.900259	0.309457	0.000320467	0.00122498
ENSMUSG00000081788	Gm5898	296.86	-0.55218	0.0857719	4.03536e-11	3.53174e-10
ENSMUSG00000052040	Klf13	5120.23	-0.488096	0.102567	8.42951e-07	4.69998e-06
ENSMUSG00000098708	Gm27252	4.17896	-1.16746	0.619091	0.00368925	0.0111714
ENSMUSG00000030522	Mtmr10	1013.43	-0.591478	0.043453	9.46423e-43	3.7503e-41
ENSMUSG00000033458	Fan1	182.119	-0.331216	0.0949117	0.000337053	0.00128305
ENSMUSG00000030521	Mphosph10	1614.63	-0.5047	0.0681016	5.19517e-14	5.82148e-13
ENSMUSG00000033429	Mcee	328.331	-0.308053	0.114334	0.00510062	0.0148896
ENSMUSG00000030516	Tjp1	7305.63	-0.758269	0.0936412	5.9633e-17	8.10606e-16
ENSMUSG00000030515	Tarsl2	510.043	-0.593798	0.0803392	3.95305e-14	4.47475e-13
ENSMUSG00000078681	Tm2d3	843.011	-0.241534	0.0678424	0.000308825	0.001184
ENSMUSG00000093405	Gm20684	4.74915	1.71212	0.69959	0.00034058	0.00129572
ENSMUSG00000030513	Pcsk6	350.3	1.75168	0.164776	3.37423e-27	7.88283e-26
ENSMUSG00000030512	Snrpa1	1655.23	-0.211582	0.0615127	0.000507015	0.00186546
ENSMUSG00000075701	Selenos	1722.11	-0.186604	0.0492927	0.000137964	0.000561335
ENSMUSG00000032640	Chsy1	5445.39	-0.28457	0.0482476	2.87763e-09	2.10743e-08
ENSMUSG00000015133	Lrrk1	5050.23	-0.400532	0.11589	0.000315176	0.00120605
ENSMUSG00000109119	Gm44752	15.8907	-1.18554	0.310517	7.94007e-06	3.89875e-05
ENSMUSG00000015134	Aldh1a3	99.0981	1.03424	0.359973	0.00028697	0.00110586
ENSMUSG00000030509	Asb7	761.732	-0.48936	0.07057	1.79543e-12	1.76939e-11
ENSMUSG00000053091	Lins1	477.784	-0.196939	0.0812767	0.0135443	0.0348769
ENSMUSG00000030510	Cers3	104.716	1.61644	0.227152	1.50048e-13	1.62049e-12
ENSMUSG00000058145	Adamts17	41.1087	1.12633	0.300887	1.08105e-05	5.2285e-05
ENSMUSG00000043831	Lysmd4	360.434	-0.417816	0.0652373	8.53297e-11	7.2686e-10
ENSMUSG00000030557	Mef2a	4907.69	-0.898465	0.0495834	1.14799e-74	9.91517e-73
ENSMUSG00000109539	Gm44667	37.0452	-1.99076	0.318798	3.15111e-11	2.7889e-10
ENSMUSG00000005533	Igf1r	6213.33	-0.933519	0.0716512	4.15127e-40	1.54431e-38
ENSMUSG00000108828	Gm34549	4.38171	0.860477	0.625681	0.0206529	0.0498617
ENSMUSG00000109298	Gm44886	3.29327	0.944888	0.696549	0.0166443	0.0414704
ENSMUSG00000042659	Arrdc4	636.523	-0.581649	0.159326	7.28615e-05	0.00031008
ENSMUSG00000030551	Nr2f2	876.279	-0.510984	0.0670901	1.05385e-14	1.23817e-13
ENSMUSG00000109028	Gm35842	8.75235	1.35852	0.521858	0.000451754	0.00167921
ENSMUSG00000032776	Mctp2	118.241	1.40575	0.118801	4.00227e-33	1.18291e-31
ENSMUSG00000108530	4930429H19Rik	2.79114	-2.21679	1.01094	0.000143094	0.00058074
ENSMUSG00000097756	A730056A06Rik	12.4305	-1.88885	0.358977	1.03913e-08	7.18694e-08
ENSMUSG00000070509	Rgma	1258.35	-1.0131	0.187378	3.55432e-09	2.58013e-08
ENSMUSG00000108678	Gm44758	17.0355	-0.660533	0.289146	0.00446424	0.0132321
ENSMUSG00000108601	Gm44645	43.0832	-1.59291	0.189245	5.96437e-18	8.60109e-17
ENSMUSG00000078671	Chd2	3712.1	-0.373184	0.0614397	8.01805e-10	6.19596e-09
ENSMUSG00000108563	Gm44686	22.867	-1.06222	0.33821	0.000110675	0.000456998
ENSMUSG00000101970	1810026B05Rik	1249.88	-0.508226	0.0923967	1.52379e-08	1.03566e-07
ENSMUSG00000078670	Fam174b	71.2627	0.426762	0.166747	0.00531911	0.0154454
ENSMUSG00000025789	St8sia2	60.212	1.36949	0.274088	4.40646e-08	2.85057e-07
ENSMUSG00000108725	Gm45004	5.33542	5.22616	0.975344	1.23469e-10	1.03478e-09
ENSMUSG00000025790	Slco3a1	311.724	0.907373	0.16484	2.35798e-09	1.74111e-08
ENSMUSG00000066406	Akap13	2492.43	-0.36987	0.129174	0.00259499	0.00816009
ENSMUSG00000108633	Gm44694	63.9438	0.680245	0.137208	1.21209e-07	7.42793e-07
ENSMUSG00000097415	AU020206	2258.34	-0.510666	0.11668	4.71606e-06	2.38325e-05
ENSMUSG00000055652	Klhl25	736.255	-0.28728	0.0730499	6.47768e-05	0.000278284
ENSMUSG00000059146	Ntrk3	60.3395	0.424879	0.184673	0.0107368	0.028497
ENSMUSG00000030612	Mrpl46	623.852	-0.280939	0.0859008	0.000831995	0.00293063
ENSMUSG00000030611	Mrps11	602.463	-0.253891	0.0621242	3.58452e-05	0.000160116
ENSMUSG00000030610	Det1	602.559	-0.206267	0.0488847	2.15411e-05	9.91525e-05
ENSMUSG00000030609	Aen	870.285	-0.228191	0.0579052	6.92444e-05	0.000295859
ENSMUSG00000039236	Isg20	2010.98	0.802611	0.0689292	1.98852e-32	5.67424e-31
ENSMUSG00000030605	Mfge8	14144.6	-0.204726	0.0644707	0.00131193	0.00442751
ENSMUSG00000039202	Abhd2	21323.1	-1.15427	0.142812	4.01669e-17	5.52762e-16
ENSMUSG00000108521	Gm44639	86.6138	-1.24571	0.17393	6.14816e-14	6.84886e-13
ENSMUSG00000108460	Gm39041	18.706	-0.702602	0.270825	0.00158632	0.00525825
ENSMUSG00000089453	Gm24224	4.02717	-0.874569	0.59474	0.0168649	0.041957
ENSMUSG00000039187	Fanci	193.33	-0.473202	0.0921599	1.30485e-07	7.96459e-07
ENSMUSG00000039176	Polg	1805.26	-0.195297	0.0826539	0.0159841	0.0401228
ENSMUSG00000030546	Plin1	397.269	2.73378	0.425187	4.61832e-13	4.75972e-12
ENSMUSG00000030543	Mesp2	1.68954	1.55751	1.00241	0.00195729	0.00634559
ENSMUSG00000063801	Ap3s2	1404.86	-0.434954	0.058711	6.87848e-14	7.64391e-13
ENSMUSG00000039043	Arpin	1603.63	-0.248505	0.0387194	1.14896e-10	9.66194e-10
ENSMUSG00000048897	Zfp710	1688.05	-0.42195	0.0956663	5.6464e-06	2.83032e-05
ENSMUSG00000030541	Idh2	6642.1	-0.453364	0.0311323	2.4882e-48	1.15172e-46
ENSMUSG00000030539	Sema4b	1465.41	-0.738348	0.0983224	7.11155e-15	8.45721e-14
ENSMUSG00000030538	Cib1	1017.43	-0.607731	0.0601574	1.36837e-24	2.82949e-23
ENSMUSG00000050973	Gdpgp1	188.305	-0.695283	0.0948307	3.48577e-14	3.96251e-13
ENSMUSG00000047084	Ngrn	1298.68	-0.457877	0.090871	2.28706e-07	1.35765e-06
ENSMUSG00000030534	Vps33b	503.242	-0.443938	0.0763998	3.21623e-09	2.34421e-08
ENSMUSG00000038930	Rccd1	209.863	-0.597418	0.0923353	2.59832e-11	2.32005e-10
ENSMUSG00000030532	Hddc3	148.682	-0.527471	0.110018	5.97688e-07	3.39237e-06
ENSMUSG00000038886	Man2a2	2974.88	-0.696703	0.107916	1.64689e-11	1.49497e-10
ENSMUSG00000108436	Gm44851	25.6252	0.725236	0.260381	0.000809372	0.00286095
ENSMUSG00000030528	Blm	746.532	-0.364163	0.0663732	2.68752e-08	1.77821e-07
ENSMUSG00000030527	Crtc3	1378.98	-0.382886	0.123591	0.00117021	0.00399994
ENSMUSG00000030536	Iqgap1	24315.5	-0.389617	0.0983493	4.47731e-05	0.000196943
ENSMUSG00000038797	Zscan2	377.61	-0.443789	0.0774418	5.17318e-09	3.70354e-08
ENSMUSG00000025722	Wdr73	739.106	-0.363976	0.0558484	4.72362e-11	4.11509e-10
ENSMUSG00000025724	Sec11a	2837.42	-0.305346	0.0750873	3.55134e-05	0.000158705
ENSMUSG00000109008	Gm44899	17.3311	-1.61759	0.308744	1.48974e-08	1.0138e-07
ENSMUSG00000005621	Zfp592	1601.49	-0.288935	0.125764	0.0160956	0.0403498
ENSMUSG00000025584	Pde8a	410.653	-0.46431	0.128027	0.000132974	0.000542195
ENSMUSG00000025586	Cpeb1	89.9729	1.53484	0.220835	4.67252e-13	4.8108e-12
ENSMUSG00000062444	Ap3b2	8.79978	1.16711	0.416435	0.000310564	0.00118981
ENSMUSG00000025813	Homer2	43.933	1.22982	0.264534	2.07775e-07	1.23614e-06
ENSMUSG00000038646	Fam103a1	1418.01	-0.785905	0.130558	1.68532e-10	1.39574e-09
ENSMUSG00000025102	3110040N11Rik	497.598	-0.354139	0.11658	0.00155115	0.00515067
ENSMUSG00000025103	Btbd1	3999.48	-0.446057	0.043599	7.52772e-25	1.58195e-23
ENSMUSG00000038623	Tm6sf1	246.14	-1.56912	0.102941	3.5665e-53	1.8532e-51
ENSMUSG00000025104	Hdgfl3	102.826	0.383427	0.119525	0.000804536	0.0028456
ENSMUSG00000025105	Bnc1	1733.81	0.273728	0.0534988	2.47749e-07	1.4653e-06
ENSMUSG00000109145	Gm20744	9.84226	0.848346	0.404324	0.00420713	0.0125564
ENSMUSG00000070469	Adamtsl3	1472.31	-0.804024	0.0709603	7.43624e-31	1.99472e-29
ENSMUSG00000038563	Efl1	1114.3	-0.336338	0.0597717	1.28795e-08	8.82834e-08
ENSMUSG00000057706	Mex3b	858.969	-0.18503	0.0595204	0.00168903	0.0055598
ENSMUSG00000087088	Gm16638	23.059	-0.708966	0.252438	0.000799264	0.00282864
ENSMUSG00000001741	Il16	186.158	-0.258249	0.0886537	0.00288	0.00896618
ENSMUSG00000109290	Phgdh-ps1	3.88094	2.10839	0.869349	0.000124859	0.000511114
ENSMUSG00000038503	Mesd	2660.46	-0.568506	0.0670325	6.92932e-18	9.94366e-17
ENSMUSG00000052353	Cemip	239.257	2.23752	0.0944311	2.03976e-125	3.91149e-123
ENSMUSG00000015709	Arnt2	23.8844	1.83508	0.368628	4.63047e-08	2.9841e-07
ENSMUSG00000097789	Gm2115	94.7209	-0.624121	0.239686	0.00209987	0.00675345
ENSMUSG00000030629	Zfand6	3679.24	-0.283247	0.0650969	1.05548e-05	5.11176e-05
ENSMUSG00000055610	Olfr307	9.844	0.985359	0.550743	0.00672445	0.0189897
ENSMUSG00000001773	Folh1	5.25357	2.05001	0.683348	4.086e-05	0.000181066
ENSMUSG00000030562	Nox4	419.281	-0.542151	0.0704676	5.02827e-15	6.02645e-14
ENSMUSG00000030560	Ctsc	9115.99	-1.48757	0.106508	4.53304e-45	1.91901e-43
ENSMUSG00000109244	Gm44751	502.501	-1.60709	0.110863	2.45876e-48	1.13973e-46
ENSMUSG00000030559	Rab38	24.3547	1.37086	0.41959	5.88402e-05	0.000254579
ENSMUSG00000069972	Rps13-ps2	68.5976	-0.429724	0.173632	0.00665185	0.0188151
ENSMUSG00000039428	Tmem135	1119.54	-0.531725	0.0686247	3.43583e-15	4.1675e-14
ENSMUSG00000049791	Fzd4	787.725	0.541818	0.123063	3.64344e-06	1.87264e-05
ENSMUSG00000062797	Hikeshi	1384.93	-0.308119	0.0738451	2.23141e-05	0.000102476
ENSMUSG00000030619	Eed	1706.09	-0.314761	0.0798294	5.86408e-05	0.000253887
ENSMUSG00000097585	E230029C05Rik	109.626	-0.977146	0.168997	4.09958e-10	3.26184e-09
ENSMUSG00000108897	Gm44861	23.1931	-2.49854	0.314419	2.51893e-17	3.50842e-16
ENSMUSG00000039361	Picalm	12690.2	-0.379122	0.0436893	2.57546e-18	3.79904e-17
ENSMUSG00000109279	Gm45220	24.4962	-0.43225	0.211986	0.0197884	0.0481255
ENSMUSG00000030616	Sytl2	117.986	1.27624	0.171912	9.71592e-15	1.14613e-13
ENSMUSG00000051451	Crebzf	2706.5	-0.568423	0.0784371	1.31812e-13	1.43075e-12
ENSMUSG00000030615	Tmem126a	1070.99	-0.54747	0.0603904	4.27405e-20	7.00727e-19
ENSMUSG00000030614	Tmem126b	735.498	-0.802731	0.115359	2.97054e-13	3.12333e-12
ENSMUSG00000052572	Dlg2	64.4133	0.415642	0.189464	0.0145147	0.0369794
ENSMUSG00000109125	Gm45159	9.40213	1.53373	0.594674	0.000366434	0.00138638
ENSMUSG00000109256	Gm44681	4.16002	1.00903	0.748942	0.0137894	0.0354033
ENSMUSG00000030613	Ccdc90b	516.126	-1.0406	0.0856389	2.81544e-35	9.03407e-34
ENSMUSG00000041343	Ankrd42	178.67	-1.18489	0.125049	1.9023e-22	3.54041e-21
ENSMUSG00000103887	Gm37008	5.06725	-1.82368	0.754993	0.000274654	0.00106158
ENSMUSG00000098066	Gm26944	19.8838	-1.52358	0.286567	9.76384e-09	6.78059e-08
ENSMUSG00000102555	6430511E19Rik	33.2296	-1.9182	0.231308	1.18524e-17	1.68061e-16
ENSMUSG00000041328	Pcf11	1863.61	-0.348413	0.0524968	2.19721e-11	1.97338e-10
ENSMUSG00000074024	4632427E13Rik	183.309	-0.305671	0.0949126	0.000941319	0.00327985
ENSMUSG00000030643	Rab30	147.667	-0.745723	0.100913	1.69272e-14	1.96584e-13
ENSMUSG00000061119	Prcp	1193.14	-0.436362	0.0612678	5.68042e-13	5.81877e-12
ENSMUSG00000087412	Gm15501	52.7066	-0.645879	0.211207	0.000459414	0.00170552
ENSMUSG00000108635	Gm44633	7.39403	1.02072	0.437295	0.001548	0.00514074
ENSMUSG00000018995	Nars2	548.262	-0.713408	0.0813314	2.41374e-19	3.78583e-18
ENSMUSG00000004508	Gab2	828.264	-0.317147	0.118466	0.0052534	0.0152747
ENSMUSG00000035713	Usp35	360.113	-0.635117	0.0893817	2.59492e-13	2.74451e-12
ENSMUSG00000044952	Kctd21	123.594	-0.629064	0.181318	0.000115793	0.000476362
ENSMUSG00000035704	Alg8	447.576	-0.542503	0.101777	3.37925e-08	2.21407e-07
ENSMUSG00000030647	Ndufc2	2791.71	-0.384262	0.139945	0.00356159	0.0108245
ENSMUSG00000035686	Thrsp	291.108	2.00961	0.644046	3.33028e-05	0.00014951
ENSMUSG00000051727	Kctd14	19.8505	0.5499	0.242074	0.00710334	0.019925
ENSMUSG00000035642	Aamdc	321.3	-0.280001	0.0682264	3.17912e-05	0.000143123
ENSMUSG00000035623	Rsf1	1878.73	-0.505295	0.0456548	7.51665e-29	1.87864e-27
ENSMUSG00000025439	Clns1a	2560.06	-0.471709	0.0731308	5.24844e-11	4.55874e-10
ENSMUSG00000042797	Aqp11	73.2888	0.476244	0.124409	5.74535e-05	0.000249115
ENSMUSG00000030774	Pak1	3163.73	-0.321626	0.0667858	1.05995e-06	5.84415e-06
ENSMUSG00000030761	Myo7a	1085.67	0.745747	0.16544	8.11782e-07	4.53877e-06
ENSMUSG00000035547	Capn5	979.187	0.389288	0.12916	0.00151428	0.00504124
ENSMUSG00000074006	Omp	30.9311	0.933821	0.203864	3.01816e-07	1.77109e-06
ENSMUSG00000090958	Lrrc32	752.735	0.448296	0.203946	0.0127563	0.0331555
ENSMUSG00000035401	Emsy	2001.11	-0.505206	0.0652872	4.17573e-15	5.03463e-14
ENSMUSG00000086477	Gm15506	74.2619	-0.543744	0.151072	0.000105848	0.000438756
ENSMUSG00000015957	Wnt11	226.139	1.65164	0.182213	2.01352e-20	3.35059e-19
ENSMUSG00000035354	Uvrag	1029.62	-0.526481	0.0732176	2.42931e-13	2.57782e-12
ENSMUSG00000030747	Dgat2	547.808	1.76678	0.250689	2.2428e-13	2.38777e-12
ENSMUSG00000052396	Mogat2	54.2473	0.779387	0.219431	4.38886e-05	0.000193422
ENSMUSG00000097015	Gm26705	18.7192	0.631699	0.309141	0.00920193	0.0249578
ENSMUSG00000109460	Gm45591	5.3537	1.30366	0.58355	0.00127793	0.00432864
ENSMUSG00000070436	Serpinh1	24393	-0.219615	0.0691879	0.00129081	0.00436494
ENSMUSG00000035314	Gdpd5	4360.29	0.741672	0.103407	8.7034e-14	9.60236e-13
ENSMUSG00000030744	Rps3	55952.4	-0.519983	0.151593	0.00022111	0.000869115
ENSMUSG00000096606	Tpbgl	29.4378	-1.06151	0.236166	4.02186e-07	2.32827e-06
ENSMUSG00000030737	Slco2b1	313.757	-1.21524	0.230393	8.50302e-09	5.94087e-08
ENSMUSG00000035239	Neu3	70.6675	-0.803038	0.149923	7.7879e-09	5.46017e-08
ENSMUSG00000035227	Spcs2	5084.06	-0.577076	0.0664269	1.10344e-18	1.66036e-17
ENSMUSG00000058761	Rnf169	1013.36	-0.453752	0.130364	0.000239924	0.00093769
ENSMUSG00000030726	Pold3	1925.83	-0.417539	0.0566658	9.8191e-14	1.07706e-12
ENSMUSG00000030725	Lipt2	292.638	-0.809735	0.081126	1.45624e-24	3.00348e-23
ENSMUSG00000035165	Kcne3	290.506	0.507511	0.144121	0.000166463	0.000668257
ENSMUSG00000030729	Pgm2l1	775.129	-0.594878	0.0800454	2.89383e-14	3.30477e-13
ENSMUSG00000051048	P4ha3	461.58	1.27835	0.158813	7.46085e-17	1.00779e-15
ENSMUSG00000030718	Ppme1	2807.47	-0.11599	0.045091	0.00968089	0.0260946
ENSMUSG00000047248	C2cd3	1033.38	-0.679942	0.149597	9.39385e-07	5.2133e-06
ENSMUSG00000032942	Ucp3	11.1389	1.26781	0.456413	0.000303396	0.00116512
ENSMUSG00000033685	Ucp2	11754.3	-0.447993	0.118273	7.51405e-05	0.000319273
ENSMUSG00000044881	Coa4	358.093	-0.651248	0.11668	4.72074e-09	3.39623e-08
ENSMUSG00000030704	Rab6a	4969.4	-0.22689	0.0539536	2.2299e-05	0.000102436
ENSMUSG00000030701	Plekhb1	37.3052	1.74258	0.441398	4.10776e-06	2.09359e-05
ENSMUSG00000108866	Gm35082	50.0467	-0.71678	0.178806	8.84678e-06	4.3242e-05
ENSMUSG00000029461	Fam168a	2881.72	-0.217868	0.0823096	0.00695806	0.0195671
ENSMUSG00000097388	Gm3200	16.9901	0.753981	0.304113	0.00186971	0.00608675
ENSMUSG00000048779	P2ry6	1470.82	-0.917537	0.132956	2.97317e-13	3.12507e-12
ENSMUSG00000032860	P2ry2	503.915	0.870314	0.0820751	1.72058e-27	4.09078e-26
ENSMUSG00000030691	Fchsd2	885.672	-0.193996	0.0637165	0.00206982	0.00666948
ENSMUSG00000047767	Atg16l2	620.393	-0.350876	0.0898492	6.29324e-05	0.000270902
ENSMUSG00000030688	Stard10	2133.62	1.04698	0.0532398	2.11977e-87	2.29934e-85
ENSMUSG00000032812	Arap1	1882.32	-0.341196	0.128265	0.00519741	0.015131
ENSMUSG00000110301	Gm35363	18.19	4.02887	0.54128	3.60403e-17	4.97248e-16
ENSMUSG00000092517	Art2a-ps	100.153	5.21421	0.383445	6.43922e-44	2.63591e-42
ENSMUSG00000067121	Gm7027	39.13	0.519153	0.204842	0.00398135	0.0119671
ENSMUSG00000030651	Art2b	24.3677	1.99864	0.311743	1.07823e-11	9.97028e-11
ENSMUSG00000001829	Clpb	1206.75	-0.386131	0.0540886	5.86507e-13	5.99648e-12
ENSMUSG00000110360	Gm45380	20.3446	-0.556241	0.247012	0.00728399	0.0203799
ENSMUSG00000007946	Phox2a	7.41367	0.69397	0.39839	0.0153094	0.038686
ENSMUSG00000032737	Inppl1	5310.72	-0.377564	0.0836662	4.01534e-06	2.05038e-05
ENSMUSG00000032725	Folr2	167.39	-2.26131	0.178761	4.82505e-38	1.68047e-36
ENSMUSG00000001827	Folr1	17.5455	0.76026	0.289827	0.00118905	0.00405574
ENSMUSG00000030649	Anapc15	207.085	-0.305806	0.106024	0.00286558	0.00893164
ENSMUSG00000030842	Lamtor1	2774.62	-0.525644	0.0464597	4.28402e-30	1.11531e-28
ENSMUSG00000066306	Numa1	8396.34	-0.364816	0.101395	0.000205524	0.000811916
ENSMUSG00000070427	Il18bp	269.453	-1.2933	0.185228	2.49662e-13	2.64664e-12
ENSMUSG00000070426	Rnf121	1405.44	-0.416045	0.0635603	3.37233e-11	2.97326e-10
ENSMUSG00000070425	Xntrpc	3.52961	-0.98324	0.682748	0.0132422	0.034233
ENSMUSG00000030996	Art1	6.48178	1.56976	0.509511	8.85172e-05	0.000371795
ENSMUSG00000063550	Nup98	2720.26	-0.396753	0.109589	0.000171909	0.000688063
ENSMUSG00000043925	Olfr544	6.01531	1.00613	0.718357	0.0130859	0.0338832
ENSMUSG00000030966	Trim21	719.712	-0.962638	0.111165	2.39429e-19	3.75715e-18
ENSMUSG00000073968	Trim68	256.31	-0.333606	0.120639	0.00387324	0.0116788
ENSMUSG00000070423	Olfr558	6.90785	1.95351	0.598081	2.56648e-05	0.000116865
ENSMUSG00000043366	Olfr78	5.30989	1.34133	0.713413	0.00250192	0.00789904
ENSMUSG00000043310	Olfr571	2.63692	3.38271	1.32027	6.84633e-06	3.39117e-05
ENSMUSG00000073959	Olfr584	2.43194	3.23489	1.30908	1.05181e-05	5.09593e-05
ENSMUSG00000081945	Olfr607	6.484	1.22223	0.89152	0.00657202	0.0186131
ENSMUSG00000052305	Hbb-bs	8923.54	0.6128	0.341721	0.0176279	0.043594
ENSMUSG00000063615	Olfr64	5.74297	0.825503	0.503318	0.0135355	0.0348596
ENSMUSG00000056144	Trim34a	87.4037	-1.20421	0.173681	2.82924e-13	2.9806e-12
ENSMUSG00000090215	Trim34b	163.997	-0.750351	0.137378	5.50311e-09	3.92752e-08
ENSMUSG00000057143	Trim12c	1025.73	-1.38807	0.09039	5.05374e-54	2.66032e-52
ENSMUSG00000052749	Trim30b	61.9447	0.398399	0.177186	0.0134376	0.0346463
ENSMUSG00000078616	Trim30c	15.9956	-0.887302	0.389082	0.00233075	0.00741019
ENSMUSG00000110114	Gm45471	2.99344	-1.40176	0.779933	0.00244348	0.00773045
ENSMUSG00000030921	Trim30a	1126.88	-1.52566	0.0565731	7.24406e-161	2.40592e-158
ENSMUSG00000057596	Trim30d	131.457	-0.75374	0.341802	0.00405761	0.0121623
ENSMUSG00000073927	Olfr652	6.5046	0.9378	0.620959	0.0133209	0.0343949
ENSMUSG00000043073	Usp17le	2.96915	-1.18427	0.81815	0.00712111	0.0199699
ENSMUSG00000062369	Usp17lb	1.23664	-1.11883	0.944818	0.0097189	0.0261786
ENSMUSG00000094685	Gm5900	44.5368	-0.388659	0.182886	0.0187998	0.0460855
ENSMUSG00000110117	Gm17990	6.79494	0.968478	0.647509	0.0126143	0.0328151
ENSMUSG00000044465	Fam160a2	1524.04	-0.254875	0.0610104	2.41251e-05	0.000110243
ENSMUSG00000037049	Smpd1	1605.58	-0.271705	0.0822447	0.000753193	0.00268209
ENSMUSG00000037032	Apbb1	1003.56	-1.5833	0.0570876	5.54212e-170	2.12554e-167
ENSMUSG00000030881	Arfip2	1738.74	-0.511782	0.0568265	8.64554e-20	1.39262e-18
ENSMUSG00000030882	Dnhd1	99.1776	-2.16999	0.31616	3.21815e-13	3.37267e-12
ENSMUSG00000030888	Rrp8	1003.75	-0.248916	0.0673887	0.000182162	0.000725942
ENSMUSG00000030890	Ilk	23.8711	0.90177	0.392659	0.0021577	0.00692015
ENSMUSG00000043866	Taf10	3398.56	-0.484236	0.0391411	1.69726e-35	5.48435e-34
ENSMUSG00000030894	Tpp1	3039.66	-1.16652	0.13466	3.05515e-19	4.75252e-18
ENSMUSG00000030879	Mrpl17	1912.8	-0.70201	0.0609207	1.46575e-31	4.0498e-30
ENSMUSG00000086513	9130208D14Rik	104.909	-1.11396	0.16631	1.20147e-12	1.19575e-11
ENSMUSG00000053541	Gm4759	16.3661	-1.50128	0.303527	6.27712e-08	3.98392e-07
ENSMUSG00000063286	Gm8995	1936.6	-1.2212	0.0969501	1.92938e-37	6.56357e-36
ENSMUSG00000096714	Olfr699	15.2338	1.03814	0.464587	0.00198505	0.00642654
ENSMUSG00000045013	Olfr711	7.70073	0.948268	0.473105	0.00432243	0.0128603
ENSMUSG00000062987	Olfr715b	2.11816	1.13867	0.968288	0.00893106	0.0243338
ENSMUSG00000062542	Syt9	4.11079	0.921581	0.575052	0.0116113	0.030494
ENSMUSG00000051041	Olfml1	43.2954	1.7252	0.339801	3.22117e-08	2.11566e-07
ENSMUSG00000036528	Ppfibp2	91.5294	0.516577	0.172766	0.00101962	0.00352638
ENSMUSG00000066245	Gm10156	6.35932	-0.955203	0.506055	0.00569606	0.016418
ENSMUSG00000043855	Olfr479	3.96741	0.92782	0.640831	0.0152424	0.0385531
ENSMUSG00000054236	Olfr481	13.2433	0.60807	0.349345	0.0201072	0.0487817
ENSMUSG00000051200	Olfr513	2.43202	1.17673	0.769104	0.0066852	0.0188888
ENSMUSG00000049709	Nlrp10	32.9524	1.99145	0.28311	1.64647e-13	1.77341e-12
ENSMUSG00000031029	Eif3f	10264.5	0.206695	0.0697596	0.00266098	0.00834397
ENSMUSG00000085407	1700095J03Rik	1.02526	1.32718	1.09262	0.00437945	0.0130076
ENSMUSG00000046364	Rpl27a	27653.3	-0.31889	0.0607404	1.10854e-07	6.82975e-07
ENSMUSG00000031022	BC051019	19.3862	-3.25399	0.477208	3.41118e-15	4.14072e-14
ENSMUSG00000031021	Tmem9b	1527.42	-0.428967	0.0381262	1.26336e-29	3.24307e-28
ENSMUSG00000035901	Dennd5a	6301.26	-0.73967	0.0853563	5.27662e-19	8.09869e-18
ENSMUSG00000047554	Tmem41b	1243.03	-0.439049	0.0536867	1.53585e-16	2.04459e-15
ENSMUSG00000066232	Ipo7	11017.6	-0.614086	0.0799238	3.77693e-15	4.57091e-14
ENSMUSG00000064451	Snora23	3.99606	-0.983446	0.634522	0.0110325	0.0291832
ENSMUSG00000061079	Zfp143	882.014	-0.532695	0.0847361	1.1819e-10	9.92079e-10
ENSMUSG00000031016	Wee1	2156.06	-0.638342	0.0557682	5.24067e-31	1.41758e-29
ENSMUSG00000031015	Swap70	2926.39	-0.228786	0.0475009	1.24884e-06	6.81791e-06
ENSMUSG00000109799	Gm45515	69.9185	1.13951	0.18603	5.32821e-11	4.62553e-10
ENSMUSG00000030790	Adm	1409.91	-2.17499	0.0911404	4.47789e-127	8.90492e-125
ENSMUSG00000110062	B430319F04Rik	15.1974	-1.20123	0.402275	0.00016669	0.000669002
ENSMUSG00000030788	Rnf141	2902.71	-0.207486	0.0434915	1.61462e-06	8.68243e-06
ENSMUSG00000030787	Lyve1	805.945	-0.959489	0.22353	1.13472e-06	6.23614e-06
ENSMUSG00000005609	Ctr9	2963.96	-0.402218	0.0498593	4.29882e-16	5.53078e-15
ENSMUSG00000005610	Eif4g2	49822.3	-0.263497	0.0380454	3.52563e-12	3.39659e-11
ENSMUSG00000038296	Galnt18	144.33	1.33829	0.176185	3.09614e-15	3.77109e-14
ENSMUSG00000059263	Usp47	6176.66	-0.396944	0.0391046	1.99926e-24	4.09201e-23
ENSMUSG00000030772	Dkk3	1303.22	1.34183	0.157258	1.5767e-18	2.35053e-17
ENSMUSG00000038244	Mical2	2053.54	0.60495	0.181378	0.000211666	0.000834335
ENSMUSG00000098132	Rassf10	12.5188	0.764653	0.464779	0.0156218	0.039358
ENSMUSG00000055116	Arntl	554.198	0.72762	0.0740408	1.07657e-23	2.13039e-22
ENSMUSG00000030759	Far1	5752.7	-0.574924	0.117792	3.0997e-07	1.81662e-06
ENSMUSG00000084984	Far1os	22.2298	-0.625437	0.336355	0.0145474	0.0370511
ENSMUSG00000038156	Spon1	4022.96	0.680927	0.156353	2.27206e-06	1.20133e-05
ENSMUSG00000030754	Copb1	6560.81	-0.317194	0.0355338	3.24447e-19	5.04216e-18
ENSMUSG00000030751	Psma1	5840.86	-0.285832	0.0384861	8.70744e-14	9.60352e-13
ENSMUSG00000030671	Pde3b	556.134	-1.23921	0.0756006	2.1602e-61	1.35395e-59
ENSMUSG00000030666	Calcb	9.56679	1.72668	0.38704	5.44472e-07	3.1018e-06
ENSMUSG00000051910	Sox6	35.5629	1.13412	0.255787	5.38941e-07	3.07247e-06
ENSMUSG00000030664	Sox6os	1.54573	1.03405	1.12609	0.00943579	0.0255234
ENSMUSG00000030663	1110004F10Rik	4039.88	-0.558394	0.0775654	1.96872e-13	2.10502e-12
ENSMUSG00000045659	Plekha7	1255.24	0.697434	0.107449	1.30167e-11	1.19472e-10
ENSMUSG00000090862	Rps13	21505.4	-0.377563	0.0672146	1.2289e-08	8.44143e-08
ENSMUSG00000108738	Gm44777	65.6529	-0.814143	0.243785	8.73077e-05	0.000367002
ENSMUSG00000030660	Pik3c2a	1859.31	-0.989837	0.169021	2.58983e-10	2.09738e-09
ENSMUSG00000108461	AV356131	62.0082	-0.490745	0.14558	0.000309803	0.00118732
ENSMUSG00000030659	Nucb2	1340.09	-0.25064	0.0531046	1.95168e-06	1.04047e-05
ENSMUSG00000008683	Rps15a	25225.8	-0.424624	0.115882	0.000132625	0.000540842
ENSMUSG00000030654	Arl6ip1	9276.14	-0.549514	0.0654396	1.55631e-17	2.19231e-16
ENSMUSG00000030655	Smg1	5402.25	-0.769481	0.0798448	5.47546e-23	1.04749e-21
ENSMUSG00000095115	Itpripl2	5549.3	-0.527494	0.0427202	1.90755e-35	6.13924e-34
ENSMUSG00000030652	Coq7	553.768	-0.64886	0.0808545	2.03659e-16	2.68566e-15
ENSMUSG00000033917	Gde1	1211.03	-0.31637	0.0661177	1.25041e-06	6.82537e-06
ENSMUSG00000033904	Ccp110	711.641	-1.02535	0.0978008	5.02843e-27	1.16544e-25
ENSMUSG00000030982	9030624J02Rik	2132.09	-0.469776	0.0796532	1.73657e-09	1.29924e-08
ENSMUSG00000109379	Gm44550	10.4175	0.990539	0.375061	0.000648925	0.00234162
ENSMUSG00000030980	Knop1	2359.37	-0.170297	0.0613037	0.00499119	0.0146046
ENSMUSG00000008734	Gprc5b	1073.43	-1.50584	0.0828743	1.74016e-74	1.49098e-72
ENSMUSG00000098014	Gm26967	4.85461	0.793457	0.502577	0.0167272	0.0416544
ENSMUSG00000109093	Gm19950	1.9086	1.27286	1.05245	0.00536089	0.0155521
ENSMUSG00000108884	Gm45792	7.05221	1.46871	0.564351	0.000385382	0.0014521
ENSMUSG00000030942	Thumpd1	1934.4	-0.404802	0.0931226	7.97814e-06	3.91506e-05
ENSMUSG00000030935	Acsm3	15.6734	0.688871	0.369438	0.0117111	0.030731
ENSMUSG00000030929	Eri2	293.592	-0.349541	0.0674729	1.50314e-07	9.09219e-07
ENSMUSG00000030924	Rexo5	276.142	-0.324549	0.120214	0.00482448	0.0141695
ENSMUSG00000048787	Dcun1d3	651.237	-0.249298	0.0925931	0.00577857	0.0166216
ENSMUSG00000052273	Dnah3	11.5241	0.900898	0.436445	0.00408719	0.0122395
ENSMUSG00000030917	Tmem159	251.865	-0.287091	0.108219	0.00603841	0.0172934
ENSMUSG00000054746	Abca15	11.1873	0.794295	0.475583	0.0136983	0.0352086
ENSMUSG00000109113	Gm32916	5.46313	1.12359	0.578927	0.0035746	0.01086
ENSMUSG00000109304	Gm45112	14.4466	0.965652	0.334471	0.000303801	0.0011664
ENSMUSG00000030884	Uqcrc2	3533.34	-0.140134	0.04261	0.000947859	0.00329979
ENSMUSG00000097343	9030407P20Rik	47.5077	-0.800759	0.244464	0.000115612	0.00047574
ENSMUSG00000046096	BC030336	1393.19	-0.769322	0.0789253	1.85996e-23	3.64701e-22
ENSMUSG00000035064	Eef2k	1387.6	-0.704393	0.0912689	1.72019e-15	2.12981e-14
ENSMUSG00000030880	Polr3e	1041.74	-0.182018	0.0766659	0.0157729	0.039683
ENSMUSG00000030878	Cdr2	1113.83	0.290309	0.0558861	1.58428e-07	9.55611e-07
ENSMUSG00000030877	Mfsd13b	12.1394	0.719242	0.372519	0.00911736	0.0247702
ENSMUSG00000109206	Gm45137	4.77079	-1.65938	0.667278	0.000353344	0.00134032
ENSMUSG00000109036	2210406H18Rik	34.8615	-1.31723	0.207396	1.81479e-11	1.64182e-10
ENSMUSG00000035004	Igsf6	514.69	-1.47708	0.0747655	1.36731e-87	1.48815e-85
ENSMUSG00000063317	Usp31	1106.84	-0.57087	0.0756386	1.35815e-14	1.58472e-13
ENSMUSG00000000216	Scnn1g	6.29349	1.10774	0.755659	0.00888803	0.0242432
ENSMUSG00000030873	Scnn1b	15.2913	1.08384	0.507083	0.00237754	0.00753736
ENSMUSG00000034951	Cog7	1147.04	-0.488359	0.0517236	1.63607e-21	2.88967e-20
ENSMUSG00000030872	Gga2	1119.67	-0.648513	0.0736738	2.69136e-19	4.20693e-18
ENSMUSG00000030871	Ears2	440.085	-0.608946	0.0691925	3.41725e-19	5.30299e-18
ENSMUSG00000030870	Ubfd1	2163.47	-0.399173	0.0605914	2.67244e-11	2.38293e-10
ENSMUSG00000030869	Ndufab1	1382.94	-0.313127	0.0787991	5.17441e-05	0.000225269
ENSMUSG00000044702	Palb2	267.651	-0.342956	0.0809377	1.54888e-05	7.309e-05
ENSMUSG00000030868	Dctn5	1965.4	-0.214042	0.0912591	0.0163018	0.0407811
ENSMUSG00000030865	Chp2	39.5947	0.491446	0.213439	0.00830309	0.0228236
ENSMUSG00000052889	Prkcb	534.083	-1.26135	0.0756746	2.40186e-63	1.58887e-61
ENSMUSG00000087520	Gm14389	1.89897	-2.48602	1.15779	8.17945e-05	0.000345722
ENSMUSG00000030779	Rbbp6	4026.19	-0.215349	0.0948006	0.0197579	0.0480719
ENSMUSG00000108452	4930413G21Rik	128.106	-1.37272	0.167067	2.42749e-17	3.38839e-16
ENSMUSG00000052707	Tnrc6a	4360.42	-0.397136	0.114454	0.000302834	0.00116324
ENSMUSG00000030766	Arhgap17	1589.15	-0.285739	0.122397	0.0147088	0.037397
ENSMUSG00000030763	Lcmt1	726.792	-0.241865	0.0669569	0.000252946	0.000983813
ENSMUSG00000098160	Gm26974	8.2401	1.12606	0.619475	0.00465895	0.0137334
ENSMUSG00000108407	Gm45093	1.79018	1.62016	1.02141	0.00157685	0.005229
ENSMUSG00000108814	Gm30717	1.3567	1.19049	0.941767	0.00750175	0.0208918
ENSMUSG00000030750	Nsmce1	1716.51	-0.806192	0.0870453	1.63301e-21	2.88585e-20
ENSMUSG00000030748	Il4ra	5595.69	-0.29896	0.0791856	0.000120126	0.000492679
ENSMUSG00000030745	Il21r	187.037	-2.30873	0.25528	4.96002e-21	8.54045e-20
ENSMUSG00000032777	Gtf3c1	3116.43	-0.258013	0.111656	0.0165709	0.0413388
ENSMUSG00000032743	D430042O09Rik	1183.23	-0.456228	0.112952	2.58949e-05	0.000117846
ENSMUSG00000042978	Sbk1	1578.04	0.237142	0.0924708	0.00857461	0.0234818
ENSMUSG00000030742	Lat	18.5996	-0.696584	0.328463	0.00606685	0.0173563
ENSMUSG00000030741	Spns1	1544.18	-0.544772	0.08099	6.00662e-12	5.67809e-11
ENSMUSG00000030722	Nfatc2ip	304.128	-0.631635	0.0923233	1.73e-12	1.70544e-11
ENSMUSG00000030724	Cd19	4.09734	1.73241	0.732936	0.000384444	0.00144908
ENSMUSG00000030730	Atp2a1	76.907	1.14444	0.206134	1.66121e-09	1.24546e-08
ENSMUSG00000030720	Cln3	1726.75	-0.260175	0.1088	0.0133194	0.0343938
ENSMUSG00000042759	Apobr	2950.71	-0.434166	0.0594011	1.45056e-13	1.56988e-12
ENSMUSG00000030711	Sult1a1	80.9936	0.630469	0.255077	0.00299207	0.00926853
ENSMUSG00000047721	Bola2	1529.48	-0.589249	0.0975365	4.21985e-10	3.34597e-09
ENSMUSG00000030707	Coro1a	3916.8	-1.07971	0.0495241	1.21157e-106	1.82392e-104
ENSMUSG00000055323	Gm9967	113.483	-0.358261	0.121265	0.0020109	0.00649652
ENSMUSG00000030697	Ppp4c	4186.68	-0.338565	0.0535758	1.84076e-10	1.51861e-09
ENSMUSG00000030695	Aldoa	56879.6	-0.161904	0.034446	2.40563e-06	1.26737e-05
ENSMUSG00000058966	Fam57b	23.1046	1.05763	0.370913	0.000299193	0.00114994
ENSMUSG00000042606	Hirip3	1352.41	-0.488801	0.0880366	1.23013e-08	8.44806e-08
ENSMUSG00000060538	Tmem219	321.153	0.168554	0.0654362	0.00912791	0.0247905
ENSMUSG00000030683	Sez6l2	79.54	0.954789	0.211939	4.19714e-07	2.42364e-06
ENSMUSG00000030682	Cdipt	2660.92	-0.371693	0.0616151	1.04135e-09	7.95919e-09
ENSMUSG00000030681	Mvp	5086.44	-0.465298	0.0734061	1.11449e-10	9.38183e-10
ENSMUSG00000108327	Gm44939	2.7853	-2.59746	1.14469	5.08786e-05	0.00022183
ENSMUSG00000045165	AI467606	2011.79	-0.80686	0.059156	1.81877e-43	7.3242e-42
ENSMUSG00000030674	Qprt	24.198	0.588308	0.230857	0.00286301	0.00892449
ENSMUSG00000108362	Gm18561	6.09105	1.04788	0.528196	0.00374055	0.0113183
ENSMUSG00000042502	Cd2bp2	2335.79	-0.416372	0.0735704	8.58674e-09	5.99806e-08
ENSMUSG00000042492	Tbc1d10b	2943.25	-0.371654	0.0718849	1.50114e-07	9.08354e-07
ENSMUSG00000030672	Mylpf	104.708	0.493889	0.117593	1.11644e-05	5.38998e-05
ENSMUSG00000000486	Sept1	188.546	-0.243749	0.0835799	0.00292217	0.0090773
ENSMUSG00000045598	Zfp553	907.797	-0.424841	0.0552548	8.26791e-15	9.79621e-14
ENSMUSG00000054716	Zfp771	1077.96	-0.311383	0.0561872	2.21938e-08	1.48215e-07
ENSMUSG00000042462	Dctpp1	1307.78	-0.48078	0.124392	4.85756e-05	0.000212619
ENSMUSG00000049091	Sephs2	1046.64	-0.571734	0.0648698	3.70767e-19	5.73985e-18
ENSMUSG00000030830	Itgal	796.71	-1.05941	0.089846	2.22334e-33	6.66299e-32
ENSMUSG00000054381	Zfp747	401.071	-0.595011	0.066445	9.21727e-20	1.48249e-18
ENSMUSG00000030823	9130019O22Rik	218.063	-0.903144	0.0896432	3.90265e-25	8.277e-24
ENSMUSG00000078580	E430018J23Rik	296.989	-0.809995	0.0795358	1.8405e-25	3.96082e-24
ENSMUSG00000048921	Zfp689	156.599	-0.424654	0.117504	0.000161023	0.000648033
ENSMUSG00000086502	B130055M24Rik	91.1281	-0.549838	0.120575	1.68407e-06	9.03482e-06
ENSMUSG00000108465	Gm45110	54.7622	-0.819055	0.205964	6.65305e-06	3.30222e-05
ENSMUSG00000101225	1700008J07Rik	76.4507	-1.13398	0.139345	2.42014e-17	3.37959e-16
ENSMUSG00000057176	Ccdc189	90.8326	-0.468102	0.161167	0.00163172	0.00539377
ENSMUSG00000045639	Zfp629	918.038	-0.256969	0.101656	0.00919104	0.0249325
ENSMUSG00000060034	Ctf2	21.1226	-0.505933	0.227813	0.00964206	0.0260027
ENSMUSG00000043964	Orai3	868.643	-0.64327	0.0697567	6.06852e-21	1.04046e-19
ENSMUSG00000042308	Setd1a	942.488	-0.293702	0.125157	0.0139949	0.0358559
ENSMUSG00000030805	Stx4a	3023.82	-0.556782	0.0544658	5.19084e-25	1.09586e-23
ENSMUSG00000049728	Zfp668	557.055	-0.200557	0.0882625	0.0201586	0.048888
ENSMUSG00000049739	Zfp646	1546.92	-0.467074	0.114238	2.01335e-05	9.31525e-05
ENSMUSG00000044139	Prss53	5.94523	1.20426	0.523636	0.0012759	0.00432314
ENSMUSG00000030802	Bckdk	2570.88	-0.351815	0.0686669	2.02465e-07	1.207e-06
ENSMUSG00000030801	Kat8	601.262	-0.55854	0.106951	5.63644e-08	3.60142e-07
ENSMUSG00000030800	Prss8	770.983	0.17833	0.0515172	0.000487267	0.00180021
ENSMUSG00000070371	Prss36	128.262	-0.401434	0.116389	0.000322532	0.00123215
ENSMUSG00000030795	Fus	13501.9	-0.45991	0.0877936	7.86072e-08	4.93455e-07
ENSMUSG00000030793	Pycard	263.78	-0.939053	0.0948886	2.19366e-24	4.48136e-23
ENSMUSG00000042828	Trim72	16.565	0.612334	0.295508	0.00919764	0.0249483
ENSMUSG00000030786	Itgam	1579.42	-2.40755	0.0791589	9.07538e-205	4.64083e-202
ENSMUSG00000030789	Itgax	939.596	0.729649	0.137137	1.34835e-08	9.22061e-08
ENSMUSG00000070369	Itgad	2.81475	1.30124	0.817491	0.0042722	0.0127285
ENSMUSG00000062944	9130023H24Rik	142.442	-0.529782	0.0990248	3.21426e-08	2.11155e-07
ENSMUSG00000030782	Tgfb1i1	598.87	1.56444	0.212618	2.57067e-14	2.94931e-13
ENSMUSG00000030844	Rgs10	911.435	-1.07485	0.070848	2.91956e-53	1.51949e-51
ENSMUSG00000030846	Tial1	3200.95	-0.184513	0.0605322	0.00206979	0.00666948
ENSMUSG00000030847	Bag3	2829.38	-0.329447	0.11024	0.00194225	0.00630253
ENSMUSG00000042105	Inpp5f	1450.5	-0.547669	0.0452063	3.05148e-34	9.44346e-33
ENSMUSG00000048170	Mcmbp	3215.33	-0.23654	0.0694288	0.000551203	0.0020179
ENSMUSG00000108388	Gm44673	2.32843	-1.36758	0.901998	0.00370453	0.0112153
ENSMUSG00000088566	Gm23783	8.48383	1.08153	0.625124	0.00616403	0.0176078
ENSMUSG00000055319	Sec23ip	2340.88	-0.30243	0.0392964	1.0648e-14	1.24968e-13
ENSMUSG00000042055	Wdr11	1583.95	-0.461268	0.0623835	6.99261e-14	7.76539e-13
ENSMUSG00000030849	Fgfr2	2601.81	-1.71212	0.104733	8.1715e-61	5.0821e-59
ENSMUSG00000030850	Ate1	1299.37	-0.753375	0.0482164	5.19771e-56	2.8575e-54
ENSMUSG00000040331	Nsmce4a	2326.52	-0.316573	0.0607648	1.38477e-07	8.4157e-07
ENSMUSG00000030852	Tacc2	2280.44	0.355651	0.0993446	0.000225606	0.0008856
ENSMUSG00000040268	Plekha1	2280.8	-0.214527	0.0494104	1.23046e-05	5.90062e-05
ENSMUSG00000006205	Htra1	16139.1	-0.161361	0.0461151	0.000431345	0.00161022
ENSMUSG00000047517	Dmbt1	20.2453	4.203	0.901664	1.41886e-09	1.07099e-08
ENSMUSG00000040177	2310057M21Rik	539.657	-0.318613	0.0767804	2.41014e-05	0.00011015
ENSMUSG00000040167	Ikzf5	142.118	-0.711617	0.244279	0.000564097	0.00206113
ENSMUSG00000030861	Acadsb	2563.21	-0.267679	0.0639958	2.30699e-05	0.000105736
ENSMUSG00000109399	Gm44982	5.57609	-1.09711	0.523666	0.00258857	0.00814156
ENSMUSG00000050100	Hmx2	102.469	0.373479	0.128047	0.00217088	0.00695564
ENSMUSG00000066979	Bub3	4889.91	-0.390913	0.0406174	3.90481e-22	7.11122e-21
ENSMUSG00000030862	Cpxm2	1581.83	1.60202	0.181782	1.94619e-19	3.06894e-18
ENSMUSG00000030930	Chst15	303.459	0.538708	0.170881	0.00054119	0.00198315
ENSMUSG00000109555	Gm44891	19.7385	0.593426	0.23528	0.00301852	0.00933879
ENSMUSG00000030934	Oat	2841.58	-0.326486	0.0742179	7.75145e-06	3.8102e-05
ENSMUSG00000030946	Lhpp	128.992	-0.463247	0.166423	0.00241451	0.00764479
ENSMUSG00000030960	Eef1akmt2	731.767	-0.328811	0.110369	0.00200469	0.006481
ENSMUSG00000030965	Abraxas2	1217.45	-0.327189	0.0606778	4.98541e-08	3.20068e-07
ENSMUSG00000030967	Zranb1	3113.15	-0.246976	0.0427905	6.54038e-09	4.6319e-08
ENSMUSG00000085663	Gm15718	15.3191	0.864128	0.3077	0.000488474	0.00180363
ENSMUSG00000030970	Ctbp2	1855.52	-0.448312	0.0583631	8.09786e-15	9.60179e-14
ENSMUSG00000039990	Edrf1	810.294	-0.336061	0.0640967	1.10822e-07	6.82909e-07
ENSMUSG00000030979	Uros	260.419	-0.438465	0.127557	0.00029737	0.00114321
ENSMUSG00000030983	Bccip	2179.1	-0.392876	0.0616933	1.1658e-10	9.79841e-10
ENSMUSG00000030986	Dhx32	1818	0.24965	0.0466984	7.45812e-08	4.69279e-07
ENSMUSG00000053111	Fank1	30.893	2.60716	0.293696	5.33314e-21	9.17311e-20
ENSMUSG00000054555	Adam12	1826.21	1.66634	0.120723	4.49125e-44	1.84554e-42
ENSMUSG00000108478	Gm19514	50.4288	2.39695	0.186479	2.01933e-39	7.36748e-38
ENSMUSG00000050066	A130023I24Rik	6.29634	1.11759	0.479748	0.00134465	0.00452561
ENSMUSG00000030994	D7Ertd443e	28.2134	2.18323	0.285307	9.68107e-16	1.21919e-14
ENSMUSG00000108569	Gm4593	10.3703	0.75997	0.467532	0.0165086	0.0412248
ENSMUSG00000058325	Dock1	1816.88	-0.331182	0.0998522	0.000632942	0.00229034
ENSMUSG00000041836	Ptpre	2498.42	-0.400688	0.048519	8.85851e-17	1.19209e-15
ENSMUSG00000097471	5830432E09Rik	61.3283	-1.01937	0.16152	1.4676e-11	1.33976e-10
ENSMUSG00000031004	Mki67	9053.24	-1.58433	0.109434	3.23515e-48	1.48679e-46
ENSMUSG00000110004	Gm45440	5.18462	0.888404	0.618233	0.01726	0.0428125
ENSMUSG00000054612	Mgmt	50.8694	-0.415519	0.155013	0.00390452	0.0117559
ENSMUSG00000040139	9430038I01Rik	349.869	-0.457867	0.10927	1.3412e-05	6.38419e-05
ENSMUSG00000031068	Glrx3	4595.2	-0.261477	0.0908956	0.00321272	0.00986946
ENSMUSG00000109973	Gm45397	1.13879	1.75289	1.13486	0.0010836	0.00372921
ENSMUSG00000109802	Gm30808	5.02745	0.918124	0.569559	0.0114861	0.0302194
ENSMUSG00000041769	Ppp2r2d	2480.63	-0.175305	0.0440208	6.22314e-05	0.000268279
ENSMUSG00000015981	Stk32c	18.7976	0.839978	0.316933	0.000863849	0.00303329
ENSMUSG00000060260	Pwwp2b	2311.27	-0.1375	0.042928	0.00128353	0.00434488
ENSMUSG00000110115	Gm32486	15.3908	3.79598	0.50206	9.08763e-18	1.29658e-16
ENSMUSG00000025475	Adgra1	240.775	0.50989	0.115425	3.9234e-06	2.0082e-05
ENSMUSG00000025473	Adam8	3662.18	-0.414273	0.0733981	9.4484e-09	6.57287e-08
ENSMUSG00000025469	Msx3	124.289	-4.37278	0.221312	2.16364e-89	2.39532e-87
ENSMUSG00000025466	Fuom	354.609	-1.11822	0.106004	3.04726e-27	7.15008e-26
ENSMUSG00000025464	Paox	504.088	-0.274967	0.0804631	0.000496702	0.00183086
ENSMUSG00000039018	Mtg1	459.201	-0.317733	0.0696334	3.67131e-06	1.88516e-05
ENSMUSG00000045733	Sprn	5.48016	3.08587	0.971824	1.62951e-06	8.75232e-06
ENSMUSG00000063230	Olfr535	9.98128	1.73958	0.628066	0.000153327	0.000619149
ENSMUSG00000025479	Cyp2e1	435.119	1.98649	0.631405	3.29777e-05	0.000148195
ENSMUSG00000025480	Syce1	2.08048	1.83538	1.06629	0.000749407	0.00267038
ENSMUSG00000060314	Zfp941	97.9129	-1.24503	0.154985	7.73516e-17	1.04441e-15
ENSMUSG00000025481	Urah	683.371	0.478461	0.099732	7.23013e-07	4.06219e-06
ENSMUSG00000099590	C330022C24Rik	6.97352	1.04603	0.48028	0.00228188	0.00726917
ENSMUSG00000025484	Bet1l	680.411	-0.404623	0.102522	4.55097e-05	0.000200019
ENSMUSG00000025485	Ric8a	2070.77	-0.275893	0.0787705	0.000361718	0.00137015
ENSMUSG00000025486	Sirt3	256.982	-0.586589	0.104726	5.93753e-09	4.22632e-08
ENSMUSG00000025487	Psmd13	4274.93	-0.658713	0.111486	6.55794e-10	5.11056e-09
ENSMUSG00000083396	Gm15542	19.0065	-0.740732	0.297543	0.00189431	0.00615937
ENSMUSG00000025488	Cox8b	28.7286	2.05937	0.42708	6.13164e-08	3.89696e-07
ENSMUSG00000062031	Pgghg	1028.17	-0.30037	0.0917246	0.000787921	0.0027931
ENSMUSG00000025491	Ifitm1	1917.67	0.548176	0.0592714	7.81949e-21	1.33006e-19
ENSMUSG00000025492	Ifitm3	15613	-0.500384	0.0441122	3.4103e-30	8.92496e-29
ENSMUSG00000059108	Ifitm6	127.761	-0.426049	0.115067	0.000113668	0.000468319
ENSMUSG00000055629	B4galnt4	739.816	-0.378326	0.089268	1.40653e-05	6.67344e-05
ENSMUSG00000054065	Pkp3	5698.3	0.706536	0.0580857	6.86642e-35	2.16871e-33
ENSMUSG00000025494	Sigirr	1974.29	-0.525294	0.0706938	4.10055e-14	4.6352e-13
ENSMUSG00000054662	Ano9	446.247	1.42896	0.175458	4.93055e-17	6.75065e-16
ENSMUSG00000025495	Ptdss2	1121.79	-0.229822	0.0560206	3.47938e-05	0.000155726
ENSMUSG00000038650	Rnh1	8631.16	-0.779229	0.0638879	2.95726e-35	9.47971e-34
ENSMUSG00000025499	Hras	2455.3	-0.149604	0.0391945	0.000126345	0.000516669
ENSMUSG00000025500	Lmntd2	134.73	1.34251	0.170039	3.04308e-16	3.96265e-15
ENSMUSG00000038618	Rassf7	934.169	0.560851	0.0515454	4.62112e-28	1.12358e-26
ENSMUSG00000025498	Irf7	1268.14	-0.467999	0.0930058	2.28228e-07	1.35507e-06
ENSMUSG00000025496	Drd4	14.66	1.3129	0.306472	1.17213e-06	6.42639e-06
ENSMUSG00000025505	Tmem80	399.998	-0.533931	0.116233	1.5448e-06	8.32506e-06
ENSMUSG00000025503	Taldo1	4972.52	-0.459791	0.0556325	6.93088e-17	9.38568e-16
ENSMUSG00000060240	Cend1	6.0461	0.775382	0.442141	0.0118993	0.0311842
ENSMUSG00000025508	Rplp2	28449	-0.40064	0.0782947	1.83334e-07	1.09782e-06
ENSMUSG00000048200	Cracr2b	469.453	-0.179006	0.0730333	0.0128329	0.0333218
ENSMUSG00000025510	Cd151	11258.6	-0.495948	0.0437984	4.36424e-30	1.13477e-28
ENSMUSG00000038489	Polr2l	1493.57	-0.559934	0.0570066	2.93595e-23	5.71508e-22
ENSMUSG00000025511	Tspan4	6512.88	-0.908399	0.0487358	7.80986e-79	7.20924e-77
ENSMUSG00000025512	Chid1	1052.35	-0.664969	0.0661238	1.57135e-24	3.23468e-23
ENSMUSG00000002957	Ap2a2	4539.59	-0.347487	0.105411	0.000652746	0.00235327
ENSMUSG00000025515	Muc2	22.0608	-0.669237	0.239357	0.000973535	0.00338186
ENSMUSG00000066108	Muc5b	19.6544	1.21912	0.540216	0.00139363	0.00467826
ENSMUSG00000025139	Tollip	3359.85	-0.191309	0.043473	9.67557e-06	4.70787e-05
ENSMUSG00000025147	Mob2	1102.87	-0.506543	0.0646585	1.94525e-15	2.40108e-14
ENSMUSG00000037887	Dusp8	584.811	1.24636	0.142683	2.06158e-19	3.24931e-18
ENSMUSG00000045777	Ifitm10	73.1094	-0.598431	0.154086	2.65371e-05	0.000120581
ENSMUSG00000007891	Ctsd	25821.4	-1.55975	0.0689974	7.77858e-114	1.27854e-111
ENSMUSG00000031098	Syt8	4158.99	0.66754	0.119432	4.12974e-09	2.98505e-08
ENSMUSG00000031097	Tnni2	1066.3	1.01296	0.168322	9.47642e-11	8.03401e-10
ENSMUSG00000037772	Mrpl23	951.047	-0.466646	0.0888108	7.03657e-08	4.43707e-07
ENSMUSG00000000031	H19	21589.2	-4.36283	0.158394	1.84496e-169	6.9113e-167
ENSMUSG00000110125	Gm33148	8.18859	1.15238	0.530574	0.00193387	0.00627724
ENSMUSG00000086266	Igf2os	5.02523	1.67265	0.609668	0.000187683	0.000746653
ENSMUSG00000000244	Tspan32	190.352	-2.23877	0.150694	3.03579e-51	1.50232e-49
ENSMUSG00000059277	R74862	58.3875	0.344977	0.139574	0.00878672	0.0239974
ENSMUSG00000037706	Cd81	8383.19	-0.737296	0.0607768	8.46062e-35	2.667e-33
ENSMUSG00000009246	Trpm5	17.6209	0.664102	0.26372	0.00229522	0.00730661
ENSMUSG00000045752	Tssc4	1286.69	-0.381223	0.0744881	1.93056e-07	1.15304e-06
ENSMUSG00000103791	Gm38095	4.30739	1.36215	0.623214	0.00128265	0.00434234
ENSMUSG00000037664	Cdkn1c	38.0906	0.555577	0.1773	0.000535435	0.0019633
ENSMUSG00000000154	Slc22a18	242.063	3.27762	0.123993	7.42783e-158	2.39295e-155
ENSMUSG00000010760	Phlda2	669.381	1.50169	0.109044	6.98421e-44	2.85175e-42
ENSMUSG00000059119	Nap1l4	6757.73	-0.426799	0.0749931	6.90357e-09	4.87197e-08
ENSMUSG00000065118	Gm23297	1.92836	-1.09608	0.858877	0.0106919	0.0284052
ENSMUSG00000010755	Cars	2876.42	-0.400966	0.0812457	4.71691e-07	2.71018e-06
ENSMUSG00000086828	Gm15579	8.35926	0.901269	0.524101	0.00948153	0.025632
ENSMUSG00000045362	Tnfrsf26	353.74	0.970125	0.0917529	1.92772e-27	4.5698e-26
ENSMUSG00000010751	Tnfrsf22	1238.81	-0.270356	0.109543	0.0105875	0.0281796
ENSMUSG00000037613	Tnfrsf23	1710.39	0.296299	0.10123	0.0025554	0.00805034
ENSMUSG00000048965	Mrgpre	544.455	0.184939	0.0717622	0.00892084	0.0243142
ENSMUSG00000037541	Shank2	37.2448	0.899466	0.220396	3.32217e-06	1.71793e-05
ENSMUSG00000037519	Ppfia1	3237.94	-0.226103	0.0624406	0.000250442	0.000975224
ENSMUSG00000115783	AC161763.1	7902.7	-3.70418	0.222567	4.01179e-66	2.82809e-64
ENSMUSG00000031072	Oraov1	706.916	-0.46657	0.0780962	1.10301e-09	8.40262e-09
ENSMUSG00000070348	Ccnd1	33744.5	-0.433115	0.0515725	2.46247e-17	3.43425e-16
ENSMUSG00000048677	Tpcn2	662.524	-0.572103	0.120035	5.57973e-07	3.17591e-06
ENSMUSG00000031070	Mrgprf	154.712	0.497065	0.184006	0.00269871	0.00845079
ENSMUSG00000040675	Mthfd1l	3021.36	0.552672	0.0435076	1.92896e-37	6.56357e-36
ENSMUSG00000075327	Zbtb2	715.611	0.23088	0.082822	0.00446587	0.0132357
ENSMUSG00000061759	Armt1	797.128	0.278624	0.0597686	2.46977e-06	1.29988e-05
ENSMUSG00000096054	Syne1	2598.22	-0.279994	0.112925	0.0100576	0.0269563
ENSMUSG00000046916	Myct1	175.847	0.364163	0.144347	0.00722009	0.0202228
ENSMUSG00000019775	Rgs17	15.4875	1.30367	0.404719	7.12108e-05	0.000303697
ENSMUSG00000064065	Ipcef1	64.7026	0.484711	0.188152	0.00407346	0.012203
ENSMUSG00000081926	Gm15536	125.003	-0.475289	0.120877	3.77137e-05	0.000167932
ENSMUSG00000015202	Magi1	392.291	-0.647456	0.0681189	4.05712e-22	7.38442e-21
ENSMUSG00000112057	Gm21321	4.17948	-2.99116	1.07723	6.74836e-06	3.34624e-05
ENSMUSG00000079685	Ulbp1	2473.84	-0.540066	0.0605966	1.77997e-19	2.81649e-18
ENSMUSG00000112474	Gm46209	38.9821	0.729525	0.263754	0.000847194	0.00297955
ENSMUSG00000019796	Lrp11	77.2667	0.399829	0.14591	0.00344707	0.0105042
ENSMUSG00000040034	Nup43	773.704	0.208124	0.0544018	0.000114265	0.000470496
ENSMUSG00000040021	Lats1	3074.78	-0.206832	0.0529201	8.15794e-05	0.000344903
ENSMUSG00000019794	Katna1	1036.61	0.240517	0.0726173	0.000771367	0.00273924
ENSMUSG00000085211	B430219N15Rik	7.51808	1.03492	0.489947	0.00276826	0.00865427
ENSMUSG00000039981	Zc3h12d	126.505	-0.577676	0.160626	9.1485e-05	0.000382962
ENSMUSG00000047712	Ust	694.82	-0.195368	0.0828601	0.0161993	0.0405656
ENSMUSG00000015305	Sash1	2277.5	-0.608098	0.0764309	4.47228e-16	5.74706e-15
ENSMUSG00000112543	Gm48744	4.87582	1.15581	0.68655	0.00562544	0.0162421
ENSMUSG00000019832	Rab32	879.6	-0.6219	0.11314	8.97164e-09	6.25201e-08
ENSMUSG00000090112	Shprh	906.807	-0.466632	0.0691475	7.17458e-12	6.73611e-11
ENSMUSG00000047648	Fbxo30	1301.94	-0.236887	0.0870545	0.00541487	0.0156918
ENSMUSG00000112775	Gm48722	6.24374	1.04272	0.590815	0.00625913	0.0178478
ENSMUSG00000112698	Gm7525	4.06837	1.06848	0.616961	0.00632929	0.0180191
ENSMUSG00000097378	B230208H11Rik	102.936	1.02576	0.126384	2.43485e-17	3.39719e-16
ENSMUSG00000019817	Plagl1	101.709	2.23132	0.32217	1.68166e-13	1.8101e-12
ENSMUSG00000019810	Fuca2	2858.25	-0.49197	0.0396363	9.93049e-36	3.22826e-34
ENSMUSG00000019806	Aig1	2490.7	0.353723	0.0492303	4.55424e-13	4.70104e-12
ENSMUSG00000015501	Hivep2	2831.22	-0.341662	0.049312	2.96397e-12	2.87093e-11
ENSMUSG00000039116	Adgrg6	2394.13	-0.755271	0.0639914	3.9825e-33	1.17815e-31
ENSMUSG00000111888	Gm46212	12.9623	-0.66978	0.341779	0.00991092	0.0266208
ENSMUSG00000085572	Gm16234	4.78691	-0.978347	0.604018	0.00978862	0.0263428
ENSMUSG00000093798	Gm8355	61.2445	0.838141	0.190119	8.90166e-07	4.95295e-06
ENSMUSG00000112177	Gm18188	3.27459	1.21042	0.696214	0.00445235	0.0132005
ENSMUSG00000039910	Cited2	3358.75	0.286852	0.0641712	6.05672e-06	3.02142e-05
ENSMUSG00000039891	Txlnb	51.5957	-1.50286	0.181444	1.74466e-17	2.45013e-16
ENSMUSG00000039879	Heca	2152.03	-0.619536	0.0581852	4.25185e-27	9.89009e-26
ENSMUSG00000019854	Reps1	2121.95	0.366221	0.107776	0.000431468	0.00161049
ENSMUSG00000059554	Ccdc28a	307.776	-0.256765	0.0915291	0.00404873	0.0121401
ENSMUSG00000039835	Nhsl1	2282.88	0.399772	0.112089	0.000209121	0.000825213
ENSMUSG00000111313	Gm18942	3.61312	1.57265	0.871589	0.0014823	0.00494677
ENSMUSG00000019853	Hebp2	369.363	0.464074	0.0817635	6.63222e-09	4.69384e-08
ENSMUSG00000019852	Arfgef3	61.2104	0.710024	0.16993	4.36478e-06	2.21582e-05
ENSMUSG00000019851	Perp	5902.79	1.55864	0.100685	9.1744e-55	4.90968e-53
ENSMUSG00000019850	Tnfaip3	2524.66	1.04591	0.104824	9.65381e-25	2.01039e-23
ENSMUSG00000111821	Gm48545	3.30331	1.47742	0.685197	0.00107032	0.00368745
ENSMUSG00000039760	Il22ra2	9.25703	1.3834	0.406717	3.70227e-05	0.000165083
ENSMUSG00000020007	Il20ra	16.7644	0.777305	0.378165	0.00564314	0.0162811
ENSMUSG00000071369	Map3k5	2373.55	-0.215018	0.0735601	0.0029912	0.00926671
ENSMUSG00000019996	Map7	586.914	1.82691	0.104803	7.15697e-69	5.31265e-67
ENSMUSG00000069713	4933406P04Rik	11.9397	0.796699	0.358896	0.00344988	0.0105108
ENSMUSG00000019986	Ahi1	207.099	-0.836296	0.151632	2.76633e-09	2.02868e-08
ENSMUSG00000111006	Gm10826	6.57529	1.47517	0.635953	0.000757732	0.00269617
ENSMUSG00000019982	Myb	96.3637	1.32292	0.1676	2.94373e-16	3.83948e-15
ENSMUSG00000019977	Hbs1l	1700.79	0.31437	0.0664996	1.66909e-06	8.95891e-06
ENSMUSG00000097107	Platr6	8.40459	1.27103	0.540187	0.00100108	0.00347044
ENSMUSG00000019970	Sgk1	3355.85	0.18005	0.0715734	0.0106979	0.028414
ENSMUSG00000097739	Gm2539	36.9035	-1.41835	0.210382	1.69142e-12	1.66843e-11
ENSMUSG00000097327	E030030I06Rik	82.6992	-0.790458	0.152724	2.21982e-08	1.48215e-07
ENSMUSG00000097795	Gm7678	2.75017	-3.24891	1.207	5.69964e-06	2.85523e-05
ENSMUSG00000053219	Raet1e	178.546	-1.68168	0.152447	4.63197e-29	1.16763e-27
ENSMUSG00000075297	H60b	128.591	-2.49925	0.161796	1.23101e-55	6.72172e-54
ENSMUSG00000097705	Gm26740	5.3935	-1.21579	0.953339	0.00682523	0.0192384
ENSMUSG00000097108	Gm26581	9.27302	-0.913071	0.54436	0.0101274	0.0271185
ENSMUSG00000097053	Gm1972	3.92478	-2.84096	1.06911	1.24847e-05	5.98079e-05
ENSMUSG00000097352	C920009B18Rik	201.366	-2.69425	0.185081	2.71548e-50	1.3175e-48
ENSMUSG00000078452	Raet1d	64.3777	-3.69257	0.267398	2.77854e-47	1.24324e-45
ENSMUSG00000096937	Gm10825	13.4592	-2.05683	0.380502	3.39024e-09	2.46435e-08
ENSMUSG00000097012	Gm16531	3.46998	-0.967	0.705458	0.0152905	0.0386473
ENSMUSG00000071359	Tbpl1	1001.63	-0.130738	0.0545526	0.0156643	0.0394405
ENSMUSG00000010461	Eya4	39.206	-0.464864	0.206292	0.0104373	0.0278281
ENSMUSG00000037455	Slc18b1	172.652	-1.33994	0.0928022	4.03203e-48	1.84774e-46
ENSMUSG00000020010	Vnn3	3.63613	0.968931	0.679731	0.0140932	0.0360654
ENSMUSG00000037440	Vnn1	9.04711	1.89833	0.4447	9.48318e-07	5.25925e-06
ENSMUSG00000019998	Stx7	3805.39	-0.342886	0.0637032	5.07429e-08	3.25579e-07
ENSMUSG00000087400	Gm15270	10.9967	1.13724	0.369485	0.000128738	0.000525988
ENSMUSG00000019997	Ctgf	5800.7	1.61646	0.116511	1.72779e-44	7.20085e-43
ENSMUSG00000037370	Enpp1	969.551	-0.39485	0.0576422	4.48567e-12	4.28179e-11
ENSMUSG00000019989	Enpp3	142.732	2.74756	0.214641	5.95426e-40	2.20486e-38
ENSMUSG00000019984	Med23	1319.13	0.246949	0.100064	0.0110692	0.0292666
ENSMUSG00000019987	Arg1	7910.22	-2.92138	0.169796	2.8797e-69	2.16758e-67
ENSMUSG00000112758	Gm36172	16.3645	-1.71107	0.317167	6.41178e-09	4.54582e-08
ENSMUSG00000039166	Akap7	668.799	0.421514	0.0796692	6.75478e-08	4.27109e-07
ENSMUSG00000112352	Gm40617	17.8087	1.09361	0.314002	3.05461e-05	0.000137864
ENSMUSG00000019978	Epb41l2	7683.72	0.512934	0.088934	3.17987e-09	2.31876e-08
ENSMUSG00000049420	Tmem200a	68.0806	1.55658	0.208057	1.02283e-14	1.20349e-13
ENSMUSG00000051354	Samd3	3.90403	-0.880686	0.583881	0.0154682	0.0390169
ENSMUSG00000039031	Arhgap18	2159.56	-0.46458	0.0704509	2.06266e-11	1.85616e-10
ENSMUSG00000112804	Gm30534	2.16281	1.09186	0.884757	0.0109289	0.0289376
ENSMUSG00000004360	9330159F19Rik	9.61063	1.67056	0.392848	1.35591e-06	7.36503e-06
ENSMUSG00000019883	Echdc1	80.6772	0.442577	0.173478	0.00513945	0.0149853
ENSMUSG00000038876	Rnf146	363.727	-0.306316	0.107174	0.00310764	0.00958412
ENSMUSG00000111496	Gm47483	31.8794	-0.431774	0.185965	0.00992054	0.02664
ENSMUSG00000019880	Rspo3	36.6124	-4.2105	0.435997	3.54748e-25	7.5287e-24
ENSMUSG00000110986	Gm20276	8.1177	1.61056	0.898015	0.00134273	0.00452011
ENSMUSG00000111047	Gm4780	3.09862	1.14093	0.67216	0.00569592	0.016418
ENSMUSG00000111397	Gm48232	4.36819	0.947916	0.653406	0.0143652	0.0366624
ENSMUSG00000039697	Ncoa7	649.785	-0.526724	0.0553309	6.60592e-22	1.19225e-20
ENSMUSG00000111442	Gm48334	6.32599	1.15291	0.557498	0.00250297	0.00790158
ENSMUSG00000019789	Hey2	20.7345	1.45126	0.250506	6.67948e-10	5.20251e-09
ENSMUSG00000000296	Tpd52l1	520.73	-1.4069	0.09258	6.11285e-53	3.14587e-51
ENSMUSG00000069670	Nkain2	9.91012	0.964198	0.531712	0.00665944	0.0188276
ENSMUSG00000112866	Gm47704	5.01747	1.04969	0.794634	0.0123332	0.0321877
ENSMUSG00000112914	Gm47702	1.01445	0.95775	0.945141	0.0169248	0.0420814
ENSMUSG00000019787	Trdn	25.0824	1.62359	0.340272	1.45872e-07	8.84513e-07
ENSMUSG00000019785	Clvs2	6.50149	0.931845	0.523952	0.00774478	0.0214703
ENSMUSG00000071343	Gm10327	11.5808	1.22185	0.378387	7.22315e-05	0.000307724
ENSMUSG00000039531	Zufsp	463.103	-0.216883	0.0828073	0.00756003	0.0210214
ENSMUSG00000039508	Fam26d	29.5364	0.942371	0.541539	0.00825042	0.0227001
ENSMUSG00000049872	Fam26e	23.4166	0.517321	0.252085	0.013879	0.0356019
ENSMUSG00000039497	Dse	1501.45	-0.945764	0.0505331	1.73763e-79	1.63205e-77
ENSMUSG00000047514	Tspyl1	2417.8	-0.39305	0.061453	9.72244e-11	8.23175e-10
ENSMUSG00000039485	Tspyl4	114.126	-0.995004	0.109579	5.34731e-21	9.19257e-20
ENSMUSG00000039462	Col10a1	68.1069	3.44177	0.498985	1.30237e-15	1.62562e-14
ENSMUSG00000019779	Frk	1485.77	-0.360076	0.0829863	9.39583e-06	4.58352e-05
ENSMUSG00000069662	Marcks	5806.54	-0.37432	0.0801921	1.93076e-06	1.03017e-05
ENSMUSG00000097742	Gm26535	3.19358	1.06412	0.641683	0.00738817	0.0206254
ENSMUSG00000051736	Fam229b	35.2977	-0.847363	0.194543	1.10572e-06	6.08505e-06
ENSMUSG00000019843	Fyn	688.81	-0.296692	0.113569	0.00665476	0.018817
ENSMUSG00000019842	Traf3ip2	641.171	0.385958	0.141702	0.00378482	0.0114393
ENSMUSG00000111847	Gm8899	17.5124	0.636524	0.2729	0.0042914	0.0127786
ENSMUSG00000038522	Mfsd4b1	11.0338	0.930959	0.558379	0.00992744	0.0266541
ENSMUSG00000019838	Slc16a10	361.544	-1.87595	0.14125	3.97067e-41	1.50848e-39
ENSMUSG00000075232	Amd1	1833.32	0.469228	0.0539843	1.7074e-18	2.536e-17
ENSMUSG00000038481	Cdk19	1968.64	0.0860564	0.0344831	0.0122839	0.0320746
ENSMUSG00000063428	Ddo	17.6565	1.31335	0.300796	8.1668e-07	4.56219e-06
ENSMUSG00000045555	Mettl24	65.1607	-2.5384	0.267862	3.00891e-23	5.84651e-22
ENSMUSG00000038446	Cdc40	1763.95	-0.162817	0.0511553	0.00134422	0.00452464
ENSMUSG00000019831	Wasf1	401.908	-1.4752	0.13162	6.21486e-30	1.61076e-28
ENSMUSG00000111601	Gm18986	1.07198	1.42093	1.11731	0.00321359	0.0098712
ENSMUSG00000019823	Mical1	353.801	0.444355	0.154872	0.0019932	0.00644772
ENSMUSG00000019822	Smpd2	576.303	0.195732	0.0684653	0.00376449	0.0113822
ENSMUSG00000078451	Ppil6	6.95358	0.884649	0.575703	0.0144998	0.0369533
ENSMUSG00000075225	Ccdc162	23.5182	0.71284	0.310713	0.00362085	0.010986
ENSMUSG00000038332	Sesn1	829.487	-0.497839	0.0771263	4.59135e-11	4.0042e-10
ENSMUSG00000111131	9930024M15Rik	11.1828	1.60716	0.491073	4.72881e-05	0.000207242
ENSMUSG00000071324	Armc2	29.6944	0.677331	0.213963	0.000277128	0.00107063
ENSMUSG00000085666	Gm9855	466.378	-0.264077	0.0923407	0.00337141	0.0102961
ENSMUSG00000038302	Afg1l	287.419	0.205008	0.0746541	0.00526857	0.0153146
ENSMUSG00000038280	Ostm1	1171.73	-0.543643	0.0579437	2.26816e-21	3.97125e-20
ENSMUSG00000097008	Gm26860	4.90799	1.29497	0.579622	0.00129728	0.00438452
ENSMUSG00000044770	Scml4	28.9974	0.453962	0.205809	0.0122544	0.0320056
ENSMUSG00000038248	Sobp	56.9269	0.710816	0.159177	1.17179e-06	6.42558e-06
ENSMUSG00000110903	Gm47857	6.26882	0.771855	0.444762	0.0125244	0.0326287
ENSMUSG00000019797	1700021F05Rik	483.618	-0.207522	0.0622759	0.00075335	0.00268209
ENSMUSG00000047139	Cd24a	10999	0.734062	0.0394889	4.66251e-78	4.24315e-76
ENSMUSG00000075184	F930017D23Rik	2.78868	1.03926	0.707783	0.0108396	0.0287296
ENSMUSG00000019864	Rtn4ip1	240.324	-0.236326	0.0774254	0.0018997	0.00617379
ENSMUSG00000019866	Crybg1	2489.29	0.602425	0.117875	8.22115e-08	5.15378e-07
ENSMUSG00000091358	Speer5-ps1	18.0381	1.16157	0.45506	0.000669737	0.00241057
ENSMUSG00000038151	Prdm1	537.746	0.864823	0.105819	1.94009e-17	2.72221e-16
ENSMUSG00000111116	Gm48065	30.5294	-0.848334	0.278338	0.00022603	0.000886941
ENSMUSG00000111535	Gm35154	8.15663	-0.824936	0.410927	0.0056453	0.0162832
ENSMUSG00000019849	Prep	3345.08	0.185027	0.0785119	0.0164707	0.0411462
ENSMUSG00000019848	Popdc3	10.5804	-1.01014	0.382102	0.000623732	0.00226184
ENSMUSG00000063804	Lin28b	16.156	1.04441	0.538878	0.00420736	0.0125564
ENSMUSG00000038822	Hace1	778.149	0.171731	0.0639977	0.00663415	0.0187725
ENSMUSG00000110841	Gpx4-ps2	311.016	-0.850914	0.155954	3.67685e-09	2.66427e-08
ENSMUSG00000111719	Gm19137	5.0275	1.57123	0.651068	0.000503812	0.0018541
ENSMUSG00000110832	Gm48125	3.13099	2.05594	0.898842	0.00018577	0.000739498
ENSMUSG00000110896	Gm48273	1.5554	1.16036	1.08242	0.00734901	0.0205321
ENSMUSG00000112927	Gm48332	3.36327	0.907493	0.595986	0.0140638	0.0360015
ENSMUSG00000019913	Sim1	6.47716	1.26297	0.53209	0.000960123	0.00333924
ENSMUSG00000019891	Dcbld1	578.726	1.27976	0.0956283	8.37421e-42	3.22768e-40
ENSMUSG00000023068	Nus1	5210.7	-0.321717	0.0612384	1.08129e-07	6.66948e-07
ENSMUSG00000038594	Cep85l	247.623	-0.913791	0.0899639	1.63491e-25	3.53491e-24
ENSMUSG00000058298	Mcm9	506.462	-0.518668	0.0761536	3.77528e-12	3.62841e-11
ENSMUSG00000019857	Asf1a	949.647	-0.225115	0.074445	0.00212339	0.00682162
ENSMUSG00000003746	Man1a	5521.6	-1.82991	0.0453867	0	0
ENSMUSG00000038122	Tbc1d32	451.954	-0.689328	0.0660946	2.86917e-26	6.47745e-25
ENSMUSG00000050953	Gja1	27981.2	-0.53661	0.0393917	1.07666e-42	4.24551e-41
ENSMUSG00000019878	Hsf2	909.93	-0.836326	0.0618826	8.63591e-43	3.42629e-41
ENSMUSG00000019877	Serinc1	9720.53	-0.747493	0.0551256	7.60616e-43	3.02518e-41
ENSMUSG00000019876	Pkib	163.047	-0.985652	0.147473	1.2303e-12	1.22407e-11
ENSMUSG00000019872	Smpdl3a	651.574	-1.11781	0.155502	3.76735e-14	4.27055e-13
ENSMUSG00000075046	Duxf3	18.0984	0.809205	0.532865	0.0181843	0.0447844
ENSMUSG00000038039	Gcc2	1255.55	-0.68909	0.0677366	4.12995e-25	8.75332e-24
ENSMUSG00000019920	Lims1	4978.1	-0.589607	0.0516616	1.01089e-30	2.70041e-29
ENSMUSG00000003226	Ranbp2	5994.38	-0.706985	0.0859394	2.7502e-17	3.81898e-16
ENSMUSG00000112670	Gm18042	2.51551	-0.906234	0.682954	0.0194343	0.0474135
ENSMUSG00000003227	Edar	13.7348	1.74033	0.393674	6.37837e-07	3.60627e-06
ENSMUSG00000019917	Sept10	2230.79	-0.775422	0.102558	3.91558e-15	4.73515e-14
ENSMUSG00000098188	Sowahc	955.473	-0.35674	0.0766952	2.18996e-06	1.15963e-05
ENSMUSG00000019916	P4ha1	9408.16	-0.538815	0.0665575	2.04023e-16	2.68937e-15
ENSMUSG00000009654	Oit3	28.4165	0.784492	0.235369	9.8957e-05	0.000411993
ENSMUSG00000009647	Mcu	1343.6	-0.304807	0.0845479	0.000231304	0.000905869
ENSMUSG00000020111	Micu1	2434.75	-0.726855	0.0414731	1.12546e-69	8.6534e-68
ENSMUSG00000091184	Gm17059	2.31905	1.12501	0.743634	0.00795985	0.0219946
ENSMUSG00000020107	Anapc16	1986.69	-0.351856	0.0512132	4.35545e-12	4.16242e-11
ENSMUSG00000058297	Spock2	34.926	1.02975	0.283425	1.78349e-05	8.33311e-05
ENSMUSG00000004207	Psap	49059.5	-0.560661	0.0850927	1.41788e-11	1.29624e-10
ENSMUSG00000012819	Cdh23	507.309	3.02646	0.186245	1.34434e-62	8.76709e-61
ENSMUSG00000020101	Vsir	3124.4	-1.28294	0.115342	1.01751e-29	2.6224e-28
ENSMUSG00000090439	Gm17455	19.8836	3.43208	0.43581	7.00037e-19	1.06681e-17
ENSMUSG00000020099	Unc5b	8611.62	-0.346724	0.113033	0.00143415	0.00480175
ENSMUSG00000098055	Gm26947	42.0302	-1.03974	0.223307	1.85239e-07	1.108e-06
ENSMUSG00000020098	Pcbd1	8.94612	0.970181	0.45588	0.00299476	0.00927508
ENSMUSG00000020097	Sgpl1	5527.69	-0.526836	0.0678857	3.1875e-15	3.8765e-14
ENSMUSG00000020096	Tbata	6.53477	0.928375	0.561527	0.0102871	0.0274892
ENSMUSG00000059901	Adamts14	1115.95	-1.20526	0.0909528	3.66395e-41	1.3936e-39
ENSMUSG00000037202	Prf1	450.14	-7.5342	0.313969	5.0209e-130	1.07836e-127
ENSMUSG00000020092	Pald1	1335.21	-0.727326	0.0755193	7.43219e-23	1.4151e-21
ENSMUSG00000037151	Lrrc20	592.343	0.296304	0.0957385	0.00147459	0.00492284
ENSMUSG00000020089	Ppa1	2821.59	0.222426	0.055871	5.89897e-05	0.000255123
ENSMUSG00000020088	Sar1a	8505.06	-0.369127	0.0685278	4.6473e-08	2.99435e-07
ENSMUSG00000020085	Aifm2	985.553	-0.446915	0.0864142	1.17917e-07	7.23723e-07
ENSMUSG00000020086	H2afy2	54.9395	0.734568	0.283269	0.00142004	0.00475896
ENSMUSG00000058806	Col13a1	185.308	1.41162	0.12326	3.46252e-31	9.43727e-30
ENSMUSG00000046687	Gm5424	5.92029	1.05041	0.49263	0.00255559	0.00805034
ENSMUSG00000020083	Fam241b	206.427	0.8332	0.166772	4.8606e-08	3.12366e-07
ENSMUSG00000037031	Tspan15	237.572	-0.891481	0.118037	2.56306e-15	3.13961e-14
ENSMUSG00000020078	Vps26a	3923.14	-0.576122	0.0273847	8.88602e-99	1.159e-96
ENSMUSG00000020077	Srgn	5341.91	-0.713211	0.0768886	2.41122e-21	4.21715e-20
ENSMUSG00000036955	Kif1bp	1289.96	-0.559044	0.0552257	1.42915e-24	2.94948e-23
ENSMUSG00000020075	Ddx21	5394.07	-0.530462	0.0597336	2.48137e-19	3.88812e-18
ENSMUSG00000112347	Gm47257	1.39176	1.19789	0.94681	0.00729477	0.0204018
ENSMUSG00000020074	Ccar1	4709.62	-0.346806	0.0518082	1.49437e-11	1.36227e-10
ENSMUSG00000071253	Slc25a16	659.25	-0.264711	0.0621602	1.65773e-05	7.78506e-05
ENSMUSG00000020070	Rufy2	729.96	-0.530031	0.109563	4.76047e-07	2.73424e-06
ENSMUSG00000020069	Hnrnph3	1127.48	-0.529735	0.0806089	1.83956e-11	1.66236e-10
ENSMUSG00000020067	Mypn	11.1131	0.676416	0.356465	0.0112613	0.0296983
ENSMUSG00000020064	Herc4	2034.98	-0.141326	0.0594234	0.0163052	0.0407863
ENSMUSG00000020063	Sirt1	1150.4	-0.556481	0.0713817	2.10218e-15	2.58982e-14
ENSMUSG00000036764	Dnajc12	99.9845	-1.04529	0.144525	2.4694e-14	2.83615e-13
ENSMUSG00000060843	Ctnna3	22.9702	1.15264	0.463899	0.000825417	0.00291049
ENSMUSG00000062561	Gm10118	7.21266	0.882519	0.592433	0.0159472	0.0400402
ENSMUSG00000042846	Lrrtm3	27.4544	1.00506	0.465316	0.00257619	0.00810731
ENSMUSG00000112425	Gm47896	8.13771	0.751716	0.46294	0.0169353	0.0421009
ENSMUSG00000019873	Reep3	4221.69	-0.34905	0.0645312	4.31511e-08	2.79541e-07
ENSMUSG00000037876	Jmjd1c	4570.67	-0.871662	0.0482141	2.65715e-74	2.27063e-72
ENSMUSG00000075000	Nrbf2	559.244	-0.213155	0.0739755	0.00342369	0.0104379
ENSMUSG00000112314	AC155712.1	5.07612	1.02434	0.598573	0.00730178	0.0204196
ENSMUSG00000111908	Gm47516	3.22551	1.05244	0.770257	0.0117641	0.0308526
ENSMUSG00000112848	Gm32023	10.3359	1.04671	0.370006	0.000326697	0.00124673
ENSMUSG00000112120	Gm32255	47.095	1.80243	0.186322	5.52437e-23	1.05622e-21
ENSMUSG00000037868	Egr2	722.369	1.36718	0.142843	1.32708e-22	2.49145e-21
ENSMUSG00000112558	AC153379.1	15.196	0.73432	0.286281	0.00154689	0.00513812
ENSMUSG00000037846	Rtkn2	131.243	-0.578501	0.120461	4.51575e-07	2.60017e-06
ENSMUSG00000019947	Arid5b	2003.06	-0.439824	0.139149	0.000784838	0.00278339
ENSMUSG00000019944	Rhobtb1	476.227	-0.344863	0.0657095	1.05493e-07	6.51687e-07
ENSMUSG00000069601	Ank3	1150.98	1.13711	0.100267	5.20697e-31	1.40965e-29
ENSMUSG00000043259	Fam13c	49.7435	0.529856	0.284797	0.0204486	0.0494684
ENSMUSG00000037747	Phyhipl	6.09393	0.859965	0.482484	0.00903618	0.0245835
ENSMUSG00000014329	Bicc1	675.185	1.06023	0.141468	3.50406e-15	4.24866e-14
ENSMUSG00000003923	Tfam	1818.73	-0.523758	0.104576	2.05103e-07	1.22205e-06
ENSMUSG00000037710	Cisd1	727.001	-0.365563	0.0877552	2.00358e-05	9.27536e-05
ENSMUSG00000060733	Ipmk	1003.7	-0.237736	0.0750823	0.00128996	0.00436253
ENSMUSG00000111999	Gm5080	5.19946	1.13144	0.682038	0.00624597	0.0178134
ENSMUSG00000019923	Zwint	5585.44	-0.571825	0.049409	1.72977e-31	4.77108e-30
ENSMUSG00000112168	Gm34776	9.55229	1.03782	0.505339	0.0032024	0.00984245
ENSMUSG00000072407	Gm6419	9.89613	0.670871	0.382841	0.0160266	0.0402113
ENSMUSG00000040009	Gnaz	27.5406	-0.539672	0.268221	0.0139806	0.0358257
ENSMUSG00000112136	Gm40692	3.10798	1.29105	0.706613	0.00311467	0.00960213
ENSMUSG00000020175	Rab36	25.6593	0.956011	0.290621	7.42887e-05	0.000315778
ENSMUSG00000033444	Specc1l	2851.06	-0.381634	0.0617929	4.13135e-10	3.28469e-09
ENSMUSG00000020178	Adora2a	74.1873	0.519222	0.176892	0.0012017	0.0040941
ENSMUSG00000020180	Snrpd3	3557.52	-0.357342	0.113728	0.00108547	0.00373469
ENSMUSG00000046807	Lrrc75b	613.367	0.424437	0.113183	9.48262e-05	0.000395869
ENSMUSG00000006345	Ggt1	48.455	2.11911	0.230245	2.26315e-21	3.96463e-20
ENSMUSG00000006344	Ggt5	308.843	1.2532	0.188285	2.14092e-12	2.09769e-11
ENSMUSG00000006342	Susd2	188.507	1.34013	0.428075	9.4175e-05	0.000393405
ENSMUSG00000001666	Ddt	186.378	0.253197	0.113302	0.0203632	0.0492916
ENSMUSG00000001665	Gstt3	277.963	0.370678	0.107363	0.000348973	0.00132514
ENSMUSG00000001663	Gstt1	54.4467	1.73835	0.25641	1.47441e-12	1.45928e-11
ENSMUSG00000033307	Mif	15450.4	0.235044	0.0851534	0.00482443	0.0141695
ENSMUSG00000000901	Mmp11	1924.3	0.180331	0.0749108	0.0144484	0.036844
ENSMUSG00000020230	Prmt2	2019.21	-0.500056	0.0480666	1.0203e-25	2.23605e-24
ENSMUSG00000020231	Dip2a	3521.63	-0.369783	0.0700524	8.39845e-08	5.25776e-07
ENSMUSG00000001151	Pcnt	1951.61	-0.386388	0.118789	0.00068265	0.00245176
ENSMUSG00000001150	Mcm3ap	1857.92	-0.379637	0.0939645	3.30984e-05	0.000148696
ENSMUSG00000033105	Lss	1000.71	0.328687	0.111458	0.00221044	0.00706394
ENSMUSG00000020241	Col6a2	8940.01	0.669872	0.193332	9.73174e-05	0.000405376
ENSMUSG00000001119	Col6a1	19089	0.354882	0.140469	0.00734222	0.0205185
ENSMUSG00000001120	Pcbp3	333.063	-1.65782	0.0984968	2.75301e-64	1.85935e-62
ENSMUSG00000078444	Gm10941	33.5708	-0.559505	0.283307	0.0141308	0.0361416
ENSMUSG00000000290	Itgb2	2614.61	-1.50873	0.136824	4.8769e-29	1.22745e-27
ENSMUSG00000009291	Pttg1ip	11023.8	0.137463	0.0573828	0.0156146	0.039343
ENSMUSG00000020265	Sumo3	4448.56	-0.424732	0.0707861	1.08803e-09	8.29241e-09
ENSMUSG00000009293	Ube2g2	2166.56	-0.356592	0.100976	0.000270409	0.00104655
ENSMUSG00000112007	Gm18119	13.3123	0.630864	0.305385	0.00873439	0.0238686
ENSMUSG00000051652	Lrrc3	12.8668	0.850729	0.405138	0.00416489	0.0124445
ENSMUSG00000009292	Trpm2	188.548	-0.55554	0.116201	5.61803e-07	3.19658e-06
ENSMUSG00000020284	1810043G02Rik	687.55	-0.411789	0.0863752	1.06132e-06	5.85069e-06
ENSMUSG00000000730	Dnmt3l	29.1404	0.693463	0.21853	0.00025173	0.000979792
ENSMUSG00000000732	Icosl	297.04	-0.408873	0.118499	0.000313407	0.00119999
ENSMUSG00000053329	D10Jhu81e	1109.95	-0.224879	0.0620538	0.000248141	0.000966991
ENSMUSG00000032834	Pwp2	1216.83	-0.4105	0.0722114	7.55001e-09	5.298e-08
ENSMUSG00000000374	Trappc10	2030.07	-0.366208	0.0795657	2.7029e-06	1.4145e-05
ENSMUSG00000112433	Gm30122	14.9956	-1.59587	0.375455	1.42341e-06	7.70829e-06
ENSMUSG00000112300	Gm47976	26.8727	-0.603399	0.271263	0.00648551	0.0183972
ENSMUSG00000061032	Rrp1	7524.45	-0.279004	0.0687063	3.83439e-05	0.000170596
ENSMUSG00000005054	Cstb	6756.08	-0.59506	0.0753075	7.43367e-16	9.40995e-15
ENSMUSG00000032788	Pdxk	357.427	-1.16808	0.168667	2.75723e-13	2.90854e-12
ENSMUSG00000055704	Gm9978	4.08965	1.18182	0.858261	0.00754832	0.0209955
ENSMUSG00000032763	Ilvbl	782.569	-0.626158	0.0684845	1.38823e-20	2.33176e-19
ENSMUSG00000005355	Casp14	98.0599	2.76913	0.913305	5.11114e-06	2.57483e-05
ENSMUSG00000005357	Slc1a6	4.50415	0.907222	0.596465	0.0141181	0.0361176
ENSMUSG00000060301	2610008E11Rik	900.789	-0.726336	0.0508341	3.22729e-47	1.44003e-45
ENSMUSG00000112907	Gm47015	24.9734	-3.36583	0.381337	2.16048e-22	4.00703e-21
ENSMUSG00000052151	Plpp2	3967.37	0.432799	0.0476263	5.52432e-20	8.99755e-19
ENSMUSG00000020312	Shc2	134.184	0.911978	0.217438	1.94558e-06	1.03773e-05
ENSMUSG00000111977	Gm47163	16.8197	1.03865	0.321738	8.29108e-05	0.000350072
ENSMUSG00000020308	Tpgs1	929.736	-0.468819	0.0588422	7.75812e-16	9.80524e-15
ENSMUSG00000020307	Cdc34	2272.94	0.171491	0.0599547	0.00385774	0.0116357
ENSMUSG00000023175	Bsg	24617.8	0.131802	0.052585	0.011538	0.0303261
ENSMUSG00000020331	Hcn2	50.0167	2.07711	0.324026	8.80183e-12	8.21912e-11
ENSMUSG00000035890	Rnf126	3415.33	0.56947	0.0993237	2.99369e-09	2.18844e-08
ENSMUSG00000020325	Fstl3	520.169	0.497379	0.0903139	1.53468e-08	1.04174e-07
ENSMUSG00000035863	Palm	2471.18	0.297822	0.0925425	0.00096515	0.00335599
ENSMUSG00000035852	Misp	1609.16	-0.344075	0.040082	6.35862e-18	9.15732e-17
ENSMUSG00000091994	E130317F20Rik	88.1344	-0.620144	0.165453	4.1298e-05	0.00018283
ENSMUSG00000057729	Prtn3	145.19	-0.652221	0.306541	0.00693109	0.0194998
ENSMUSG00000061780	Cfd	4905.76	2.43899	0.348714	4.36782e-14	4.93041e-13
ENSMUSG00000013833	Med16	1659.95	0.288737	0.0920167	0.00129592	0.00438084
ENSMUSG00000035745	Grin3b	37.0091	-0.978576	0.274534	2.49494e-05	0.000113832
ENSMUSG00000004665	Cnn2	9433.69	0.69549	0.073283	3.49981e-22	6.39897e-21
ENSMUSG00000035722	Abca7	1641.02	-0.34962	0.103913	0.000509152	0.00187269
ENSMUSG00000035697	Arhgap45	1575.49	-0.570441	0.119412	5.32839e-07	3.03983e-06
ENSMUSG00000004667	Polr2e	3451.77	-0.173483	0.0650651	0.00696635	0.019587
ENSMUSG00000075706	Gpx4	12392.1	-0.617885	0.0928239	6.67315e-12	6.2897e-11
ENSMUSG00000003068	Stk11	4396.43	-0.380922	0.0692296	2.35128e-08	1.56538e-07
ENSMUSG00000035640	Cbarp	744.966	0.384658	0.133431	0.00233617	0.00742491
ENSMUSG00000045193	Cirbp	2516.74	-0.491425	0.0818455	8.33016e-10	6.42174e-09
ENSMUSG00000003070	Efna2	125.389	0.653968	0.115113	2.61043e-09	1.92091e-08
ENSMUSG00000020153	Ndufs7	1955.6	-0.166761	0.0585693	0.00404072	0.0121207
ENSMUSG00000020150	Gamt	423.06	-0.264275	0.0940796	0.00394695	0.0118737
ENSMUSG00000063457	Rps15	43160.6	-0.156738	0.0682612	0.0199901	0.0485343
ENSMUSG00000020135	Apc2	198.999	4.00251	0.225602	8.36527e-74	7.09199e-72
ENSMUSG00000020133	2310011J03Rik	1347.28	-0.394199	0.0812896	7.44077e-07	4.17617e-06
ENSMUSG00000020131	Pcsk4	259.802	0.296106	0.116247	0.00803318	0.0221758
ENSMUSG00000035504	Reep6	69.5115	1.12525	0.265079	1.27605e-06	6.9594e-06
ENSMUSG00000035478	Mbd3	4922.33	-0.295857	0.0691634	1.43589e-05	6.80173e-05
ENSMUSG00000020163	Uqcr11	2516.15	-0.511647	0.0764549	8.8117e-12	8.22596e-11
ENSMUSG00000045518	Onecut3	13.4576	1.5884	0.395765	3.6609e-06	1.88071e-05
ENSMUSG00000035397	Klf16	826.666	0.245983	0.0770069	0.00115607	0.00395664
ENSMUSG00000003346	Abhd17a	2754.73	-0.137095	0.0561377	0.0137458	0.0353159
ENSMUSG00000055862	Izumo4	206.066	0.694523	0.154549	1.11236e-06	6.11948e-06
ENSMUSG00000035278	Plekhj1	1461.87	-0.323092	0.0764859	1.71966e-05	8.05357e-05
ENSMUSG00000020211	Sf3a2	2713.2	0.408523	0.193092	0.0179818	0.0443469
ENSMUSG00000035242	Oaz1	11495.5	-0.449362	0.101768	5.02456e-06	2.5332e-05
ENSMUSG00000035215	Lsm7	1123.18	-0.457847	0.137463	0.000407064	0.00152772
ENSMUSG00000020219	Timm13	2231.53	-0.34671	0.105219	0.000657236	0.00236787
ENSMUSG00000015312	Gadd45b	916.176	0.56626	0.0959588	1.11794e-09	8.50624e-09
ENSMUSG00000046822	Slc39a3	1003.79	-0.306313	0.0695866	7.99296e-06	3.92173e-05
ENSMUSG00000035041	Creb3l3	47.1496	0.570598	0.207825	0.00173153	0.0056854
ENSMUSG00000034949	Zfr2	225.808	-0.495218	0.199906	0.00514309	0.0149932
ENSMUSG00000004933	Matk	130.808	-0.770864	0.123033	3.82684e-11	3.35562e-10
ENSMUSG00000034917	Tjp3	122.171	0.995419	0.233467	1.23587e-06	6.75515e-06
ENSMUSG00000034902	Pip5k1c	6794.99	-0.30565	0.119636	0.00769255	0.0213438
ENSMUSG00000034881	Tbxa2r	19.6363	1.58133	0.283254	2.39059e-09	1.76438e-08
ENSMUSG00000034872	Gipc3	60.3992	-0.591963	0.226547	0.0023404	0.00743721
ENSMUSG00000020232	Hmg20b	3077.51	0.186952	0.074862	0.0111683	0.0294821
ENSMUSG00000034854	Mfsd12	869.214	-0.897214	0.0925624	1.80589e-23	3.54531e-22
ENSMUSG00000055053	Nfic	6642.53	-0.613511	0.170305	7.53969e-05	0.00032032
ENSMUSG00000034792	Gna15	214.016	-1.22567	0.165755	1.05799e-14	1.24213e-13
ENSMUSG00000054452	Aes	14892.6	0.206352	0.0843999	0.0125879	0.0327544
ENSMUSG00000034758	Tle6	527.058	0.424545	0.074554	6.8217e-09	4.81947e-08
ENSMUSG00000034748	Sirt6	904.043	0.31865	0.123197	0.00681363	0.0192113
ENSMUSG00000054708	Ankrd24	278.011	-1.76885	0.13477	3.82322e-40	1.42557e-38
ENSMUSG00000096856	Gm10778	17.3863	-0.770191	0.294796	0.00118944	0.0040562
ENSMUSG00000096795	Zfp433	33.6894	-1.13862	0.271066	1.55873e-06	8.39731e-06
ENSMUSG00000094622	Gm3055	13.559	-1.85794	0.403501	2.49331e-07	1.47384e-06
ENSMUSG00000096718	Zfp781	20.308	-0.670327	0.244651	0.00115405	0.00395056
ENSMUSG00000112790	Gm33378	32.9119	-0.55984	0.187893	0.000873716	0.00306452
ENSMUSG00000061371	Zfp873	307.032	-0.46784	0.0946061	3.5745e-07	2.08352e-06
ENSMUSG00000112160	BC024063	189.77	-1.51568	0.129594	2.37436e-32	6.75727e-31
ENSMUSG00000078435	AU041133	172.728	-0.867339	0.18653	2.52952e-07	1.49415e-06
ENSMUSG00000112922	Gm47572	84.171	-0.679603	0.128078	1.90285e-08	1.27979e-07
ENSMUSG00000112847	Gm47573	77.5471	-0.635792	0.165572	2.64348e-05	0.000120184
ENSMUSG00000062931	Zfp938	292.851	-0.41706	0.109422	7.60225e-05	0.00032285
ENSMUSG00000073427	Gm4924	333.302	-0.630214	0.147922	4.50854e-06	2.28304e-05
ENSMUSG00000063320	1190007I07Rik	148.47	-0.600892	0.104063	2.00453e-09	1.49106e-08
ENSMUSG00000034674	Tdg	657.777	-0.370491	0.0691812	5.50288e-08	3.52097e-07
ENSMUSG00000020246	Hcfc2	866.107	-0.233021	0.0573952	4.15754e-05	0.000183831
ENSMUSG00000020250	Txnrd1	6493.66	-0.455692	0.0582772	2.66387e-15	3.25813e-14
ENSMUSG00000112889	Gm47073	10.6318	0.980501	0.565005	0.00765716	0.021253
ENSMUSG00000034612	Chst11	1860.78	-0.948943	0.114995	8.08551e-18	1.15616e-16
ENSMUSG00000034591	Slc41a2	984.394	-1.19188	0.0899113	3.2701e-41	1.24527e-39
ENSMUSG00000112134	Gm40723	10.1856	-1.49482	0.398241	1.01192e-05	4.91335e-05
ENSMUSG00000020256	Aldh1l2	121.537	0.637619	0.128545	1.49917e-07	9.07504e-07
ENSMUSG00000034560	Washc4	2196.03	-0.854777	0.0527637	3.08744e-60	1.89097e-58
ENSMUSG00000020263	Appl2	1372.87	-0.532298	0.125985	8.47203e-06	4.14795e-05
ENSMUSG00000087651	1500009L16Rik	33.5186	0.862968	0.260107	8.19769e-05	0.000346447
ENSMUSG00000111699	C230099D08Rik	2.04495	1.97218	1.03874	0.000422006	0.0015781
ENSMUSG00000111049	Gm34184	2.28659	2.71576	1.15477	3.34907e-05	0.000150333
ENSMUSG00000111524	Gm34113	1.4758	2.07512	1.22122	0.000403151	0.00151445
ENSMUSG00000111062	Gm47253	2.3707	1.28036	0.91085	0.00528788	0.0153652
ENSMUSG00000020032	Nuak1	3650.46	1.91155	0.0743368	1.03347e-146	2.82155e-144
ENSMUSG00000111583	Gm47962	34.1748	0.642252	0.223481	0.000852315	0.00299533
ENSMUSG00000020034	Tcp11l2	768.207	-0.629808	0.111261	3.35408e-09	2.44027e-08
ENSMUSG00000097309	Gm17249	42.1955	0.867286	0.192098	4.88808e-07	2.80353e-06
ENSMUSG00000034453	Polr3b	1552.68	-0.306191	0.0617184	5.24092e-07	2.99364e-06
ENSMUSG00000035620	Ric8b	870.787	-0.262238	0.0583673	5.69127e-06	2.85192e-05
ENSMUSG00000060935	Tmem263	1776.52	-0.364096	0.12281	0.00191365	0.00621535
ENSMUSG00000049038	Mterf2	128.116	-0.496823	0.102212	4.89367e-07	2.80524e-06
ENSMUSG00000020042	Btbd11	407.002	-1.33606	0.125936	3.28549e-27	7.68109e-26
ENSMUSG00000001783	Rtcb	6150.28	-0.231484	0.068426	0.000606203	0.00220298
ENSMUSG00000050108	Bpifc	51.145	1.34118	0.444356	0.000134976	0.00054994
ENSMUSG00000020044	Timp3	487.644	0.795569	0.260802	0.000262341	0.00101761
ENSMUSG00000111998	Gm48465	1.03076	-1.00516	0.986073	0.0136374	0.0350746
ENSMUSG00000097412	1810014B01Rik	182.393	-0.515245	0.0974507	4.83463e-08	3.11007e-07
ENSMUSG00000020048	Hsp90b1	23867.2	-0.123897	0.0531295	0.0187484	0.0459873
ENSMUSG00000044937	Ttc41	85.6477	-0.500459	0.172387	0.00143904	0.00481562
ENSMUSG00000054027	Nt5dc3	1162.36	-0.272842	0.0711908	0.000100405	0.000417704
ENSMUSG00000112460	Gm48120	3.45032	1.08846	0.79561	0.010435	0.0278245
ENSMUSG00000020053	Igf1	511.858	0.514796	0.147406	0.000179813	0.00071747
ENSMUSG00000112183	Gm48306	5.78067	0.966013	0.550853	0.00759562	0.0210985
ENSMUSG00000020056	Washc3	1120.12	-0.262751	0.054767	1.30116e-06	7.08793e-06
ENSMUSG00000020059	Sycp3	11.8174	0.76355	0.381683	0.00674887	0.0190453
ENSMUSG00000020061	Mybpc1	49.4894	0.967486	0.190982	2.3991e-08	1.59491e-07
ENSMUSG00000060904	Arl1	5477.44	-0.285379	0.0963745	0.00234283	0.00744321
ENSMUSG00000004356	Utp20	2309.17	-0.336107	0.0777283	1.06678e-05	5.16339e-05
ENSMUSG00000020062	Slc5a8	21.975	0.765028	0.293695	0.0012384	0.0042089
ENSMUSG00000035189	Ano4	149.173	1.11988	0.226477	4.37753e-08	2.83357e-07
ENSMUSG00000074802	Gas2l3	855.919	-0.369947	0.0763069	8.01164e-07	4.48221e-06
ENSMUSG00000047638	Nr1h4	3.89514	1.84065	0.755136	0.000251549	0.000979204
ENSMUSG00000019948	Actr6	551.864	-0.541423	0.181545	0.000939189	0.00327314
ENSMUSG00000019951	Uhrf1bp1l	2916.56	-0.616887	0.0655968	1.26283e-21	2.24645e-20
ENSMUSG00000058589	Anks1b	44.8505	0.563432	0.248967	0.00687577	0.0193607
ENSMUSG00000019979	Apaf1	1441.28	-0.885209	0.0598952	1.09681e-50	5.37822e-49
ENSMUSG00000019975	Ikbip	3263.32	-0.662232	0.0544945	1.03518e-34	3.25041e-33
ENSMUSG00000061904	Slc25a3	18793.9	-0.164816	0.0668684	0.0125557	0.0326891
ENSMUSG00000019961	Tmpo	6951.13	-0.346252	0.0484623	6.22107e-13	6.34837e-12
ENSMUSG00000110847	Gm18705	7.09374	1.24315	0.446488	0.000304901	0.00117034
ENSMUSG00000098040	Gm20757	2.27291	-1.06456	0.8094	0.0117621	0.0308498
ENSMUSG00000019988	Nedd1	1381.24	-0.527139	0.0604305	1.02381e-18	1.5456e-17
ENSMUSG00000020015	Cdk17	2094.77	-0.408314	0.0764678	5.38553e-08	3.44931e-07
ENSMUSG00000111531	Gm32688	32.8688	-0.755225	0.273675	0.000789529	0.00279787
ENSMUSG00000110647	Gm17745	166.264	-5.26691	0.243293	1.269e-105	1.87532e-103
ENSMUSG00000020017	Hal	1124.83	-1.41544	0.329675	1.18418e-06	6.48803e-06
ENSMUSG00000020019	Ntn4	258.922	0.732931	0.137805	1.34044e-08	9.16847e-08
ENSMUSG00000086891	Gm15963	12.2926	1.51391	0.417747	1.60006e-05	7.52959e-05
ENSMUSG00000036112	Metap2	8519.97	-0.253871	0.0701678	0.000242535	0.000946975
ENSMUSG00000020021	Fgd6	1440.3	-0.360632	0.122112	0.00200454	0.006481
ENSMUSG00000020022	Ndufa12	1830.32	-0.194652	0.0602689	0.0011014	0.00378562
ENSMUSG00000097164	Cep83os	267.172	-0.211677	0.0901154	0.0162069	0.0405815
ENSMUSG00000074785	Plxnc1	235.309	-0.619478	0.10026	1.52252e-10	1.26547e-09
ENSMUSG00000045867	Cradd	214.419	0.520555	0.127359	1.62582e-05	7.64075e-05
ENSMUSG00000020027	Socs2	1043.02	0.692106	0.106953	1.5287e-11	1.39238e-10
ENSMUSG00000074781	Ube2n	3053.65	-0.272536	0.0568332	1.29373e-06	7.04988e-06
ENSMUSG00000020029	Nudt4	17086.2	-1.17949	0.0279316	0	0
ENSMUSG00000092867	Mir3058	5.69196	-1.54054	0.573783	0.000276969	0.00107014
ENSMUSG00000112289	1110019B22Rik	1.79735	-2.07909	1.19583	0.000383714	0.00144649
ENSMUSG00000112188	Gm47708	28.6536	-1.96475	0.240971	3.38526e-17	4.67865e-16
ENSMUSG00000101517	4732465J04Rik	13.4466	0.541906	0.291603	0.0196416	0.0478359
ENSMUSG00000112771	Gm47718	8.6355	0.766436	0.405212	0.00878347	0.0239946
ENSMUSG00000036499	Eea1	2307.02	-0.630494	0.0432688	9.54102e-49	4.4872e-47
ENSMUSG00000019929	Dcn	5246.05	0.667952	0.13613	1.68052e-07	1.01063e-06
ENSMUSG00000036446	Lum	2540.52	0.421701	0.0714878	2.03848e-09	1.51492e-08
ENSMUSG00000019936	Epyc	7.03097	1.36355	0.507684	0.000356682	0.0013525
ENSMUSG00000019943	Atp2b1	8991.02	-0.681016	0.0470288	2.64842e-48	1.22237e-46
ENSMUSG00000112346	Gm48768	50.5041	-0.76021	0.16153	2.89408e-07	1.70076e-06
ENSMUSG00000019952	Poc1b	720.64	-0.255839	0.0901964	0.00368165	0.0111516
ENSMUSG00000090035	Galnt4	928.046	-0.389392	0.0851116	2.89049e-06	1.50631e-05
ENSMUSG00000019960	Dusp6	9766.96	-0.977107	0.0776694	1.28621e-37	4.40345e-36
ENSMUSG00000044633	B530045E10Rik	25.8197	0.579817	0.324827	0.0201106	0.0487863
ENSMUSG00000019966	Kitl	2440.62	-1.57697	0.0814083	2.7268e-84	2.82465e-82
ENSMUSG00000036676	Tmtc3	2053.96	-0.848222	0.0464464	1.03317e-75	9.16931e-74
ENSMUSG00000019971	Cep290	570.007	-0.915448	0.102609	2.49227e-20	4.13658e-19
ENSMUSG00000046567	4930430F08Rik	190.265	-0.787069	0.109346	5.66862e-14	6.33218e-13
ENSMUSG00000111990	Gm47033	4.29418	1.24874	0.724337	0.0041356	0.0123673
ENSMUSG00000044921	Rassf9	42.6456	1.67264	0.216714	1.68994e-15	2.09316e-14
ENSMUSG00000019892	Lrriq1	13.2272	0.939851	0.404804	0.00185706	0.00604985
ENSMUSG00000019894	Slc6a15	17.6804	-1.14883	0.301216	8.08318e-06	3.96419e-05
ENSMUSG00000112636	Gm47223	2.54492	1.02087	0.724086	0.0123726	0.0322828
ENSMUSG00000036009	Mettl25	252.932	-0.840997	0.0953454	7.927e-20	1.28008e-18
ENSMUSG00000019897	Ccdc59	1654.11	-0.120263	0.0420614	0.00406059	0.0121701
ENSMUSG00000112668	Gm48376	1.94919	1.0244	0.844032	0.0141871	0.0362681
ENSMUSG00000035948	Acss3	27.6092	0.54307	0.272485	0.0144235	0.0367908
ENSMUSG00000112466	Gm29674	12.9074	-2.42813	0.406486	3.56697e-11	3.13714e-10
ENSMUSG00000000435	Myf5	2.71646	1.07858	0.756597	0.0101833	0.0272411
ENSMUSG00000019907	Ppp1r12a	3606.03	-0.403688	0.0505616	8.41337e-16	1.06084e-14
ENSMUSG00000112532	Gm36283	2.78443	1.24966	0.734058	0.00426994	0.0127229
ENSMUSG00000020181	Nav3	630.367	-0.560953	0.0906102	1.90578e-10	1.56864e-09
ENSMUSG00000112398	9230102K24Rik	21.4507	0.472417	0.226855	0.0153843	0.0388477
ENSMUSG00000020186	Csrp2	1399.66	1.14251	0.102635	5.64216e-30	1.46469e-28
ENSMUSG00000035798	Zdhhc17	1338.26	-0.698659	0.0578851	2.26709e-34	7.04307e-33
ENSMUSG00000020189	Osbpl8	1733.51	-1.04961	0.0961459	4.85134e-29	1.22198e-27
ENSMUSG00000035759	Bbs10	134.403	-1.0515	0.159663	2.40114e-12	2.34268e-11
ENSMUSG00000058799	Nap1l1	17105.8	-0.337836	0.0719613	1.85851e-06	9.92931e-06
ENSMUSG00000020205	Phlda1	2165.34	0.402595	0.075364	5.41047e-08	3.4646e-07
ENSMUSG00000112430	Gm30624	5.12613	0.864065	0.5725	0.016106	0.0403665
ENSMUSG00000063334	Krr1	1291.62	-0.249887	0.0481499	1.7449e-07	1.04642e-06
ENSMUSG00000056888	Glipr1	356.11	-0.381343	0.0847668	4.24343e-06	2.15693e-05
ENSMUSG00000035681	Kcnc2	20.2456	0.600215	0.303106	0.0119996	0.0314139
ENSMUSG00000074748	Atxn7l3b	4130.8	-0.47529	0.0542939	9.6452e-19	1.45814e-17
ENSMUSG00000111979	Gm47522	3.16442	1.08018	0.821128	0.0111361	0.0294115
ENSMUSG00000050663	Trhde	14.5787	1.5536	0.366191	1.48771e-06	8.03487e-06
ENSMUSG00000111883	Gm31182	7.23422	0.790795	0.532589	0.0203943	0.0493521
ENSMUSG00000020130	Tbc1d15	2644.04	-0.977388	0.0784547	6.0121e-37	2.02389e-35
ENSMUSG00000020132	Rab21	4511.94	-0.555084	0.0702342	8.98748e-16	1.13234e-14
ENSMUSG00000112301	Gm10752	14.6697	0.558395	0.278293	0.0131825	0.0340949
ENSMUSG00000069520	Tmem19	1837.21	-0.431279	0.0742753	3.44282e-09	2.50144e-08
ENSMUSG00000020137	Thap2	1412.87	-0.535569	0.0569572	1.93366e-21	3.39481e-20
ENSMUSG00000112822	A130012E19Rik	20.3143	-0.691786	0.297531	0.00357396	0.0108591
ENSMUSG00000020140	Lgr5	76.3238	1.92422	0.207172	1.74225e-21	3.06711e-20
ENSMUSG00000112099	Gm8960	26.3169	0.464588	0.207995	0.0109802	0.0290663
ENSMUSG00000034127	Tspan8	94.1523	0.666554	0.158885	5.01633e-06	2.52944e-05
ENSMUSG00000097104	Gm26579	2.8073	0.969615	0.71533	0.0154613	0.0390116
ENSMUSG00000112627	4933412E12Rik	449.468	-1.33598	0.110426	1.37612e-34	4.30419e-33
ENSMUSG00000111966	Gm5781	28.9451	0.867014	0.293005	0.000292521	0.00112618
ENSMUSG00000020169	Best3	7.02966	1.2308	0.536257	0.00123873	0.00420959
ENSMUSG00000034024	Cct2	14898.5	-0.218072	0.0473905	3.63473e-06	1.86876e-05
ENSMUSG00000020170	Frs2	1912.02	-0.358298	0.0993567	0.000202684	0.000801678
ENSMUSG00000069516	Lyz2	73185.8	-3.40106	0.0669459	0	0
ENSMUSG00000069515	Lyz1	152.612	-2.16195	0.117939	2.98483e-76	2.66369e-74
ENSMUSG00000055531	Cpsf6	4378.72	-0.231674	0.0455272	3.07048e-07	1.80048e-06
ENSMUSG00000020183	Cpm	87.6113	0.65543	0.282058	0.0040908	0.0122469
ENSMUSG00000020184	Mdm2	2801.95	-0.219707	0.0486766	5.51174e-06	2.76755e-05
ENSMUSG00000060181	Slc35e3	749.397	-0.904466	0.0651715	4.48653e-45	1.90182e-43
ENSMUSG00000052798	Nup107	1777.73	-0.326754	0.0591575	2.38505e-08	1.58655e-07
ENSMUSG00000052681	Rap1b	10575.6	-0.731738	0.0770407	2.61884e-22	4.82383e-21
ENSMUSG00000020212	Mdm1	482.735	-0.536582	0.0983415	1.72456e-08	1.16499e-07
ENSMUSG00000055170	Ifng	3.33732	-0.877632	0.625903	0.0188484	0.0461939
ENSMUSG00000112854	Gm38403	4.31764	1.05021	0.560469	0.00483638	0.014198
ENSMUSG00000020114	Cand1	5079.59	-0.305068	0.0560337	3.90491e-08	2.54143e-07
ENSMUSG00000112287	Gm47024	8.07739	1.79285	0.595642	7.42021e-05	0.000315493
ENSMUSG00000020228	Helb	699.524	-0.462745	0.063326	1.33018e-13	1.44237e-12
ENSMUSG00000020225	Tmbim4	1499.3	-0.395946	0.0572706	2.86189e-12	2.77623e-11
ENSMUSG00000056758	Hmga2	11049.5	-0.294478	0.0729697	4.14339e-05	0.000183346
ENSMUSG00000034764	1700006J14Rik	69.5971	-0.519557	0.161061	0.000457749	0.00170012
ENSMUSG00000090191	9230105E05Rik	13.7967	-1.06043	0.44138	0.0011938	0.00406936
ENSMUSG00000112716	4930471E19Rik	121.354	-0.955818	0.115685	7.35336e-18	1.05428e-16
ENSMUSG00000051236	Msrb3	1005.34	-0.311205	0.0976211	0.00104095	0.0035955
ENSMUSG00000087480	Gm15910	168.707	-2.4967	0.121304	6.44187e-96	7.89092e-94
ENSMUSG00000048661	Lemd3	1080.67	-0.527867	0.0627544	1.52214e-17	2.14511e-16
ENSMUSG00000052302	Tbc1d30	118.574	0.736699	0.183136	7.60608e-06	3.74217e-05
ENSMUSG00000112014	Gm48435	1.69403	1.06588	0.895094	0.0120525	0.0315238
ENSMUSG00000034707	Gns	7077.99	-0.351324	0.117802	0.00187276	0.00609483
ENSMUSG00000025795	Rassf3	2559.03	-0.320938	0.0506462	1.70931e-10	1.41524e-09
ENSMUSG00000020115	Tbk1	1755.38	-0.488341	0.0730506	1.019e-11	9.44696e-11
ENSMUSG00000034667	Xpot	3561.16	-0.473261	0.0646801	1.19089e-13	1.29789e-12
ENSMUSG00000053684	BC048403	369.226	-0.42737	0.138379	0.00104603	0.00361151
ENSMUSG00000020121	Srgap1	120.006	0.8316	0.226245	2.23812e-05	0.000102755
ENSMUSG00000034620	Tmem5	1562.43	-0.705575	0.0715199	8.40768e-24	1.67509e-22
ENSMUSG00000112774	Gm36041	16.4799	1.06222	0.356555	0.000194037	0.000770219
ENSMUSG00000020123	Avpr1a	120.235	2.20919	0.158157	1.28603e-45	5.53887e-44
ENSMUSG00000112794	Gm48878	41.0395	1.69553	0.272245	5.42532e-11	4.70223e-10
ENSMUSG00000112095	A130077B15Rik	25.6722	-1.56973	0.271826	8.11512e-10	6.26646e-09
ENSMUSG00000034613	Ppm1h	533.441	-0.589143	0.111563	3.53087e-08	2.30919e-07
ENSMUSG00000034602	Mon2	3015.16	-0.344712	0.0943721	0.000175481	0.000701054
ENSMUSG00000020124	Usp15	2675.83	-0.187177	0.0302732	5.68249e-10	4.44878e-09
ENSMUSG00000044071	Fam19a2	25.007	1.21341	0.426533	0.000259965	0.00100916
ENSMUSG00000020102	Slc16a7	120.613	-0.97152	0.130702	5.50513e-15	6.58082e-14
ENSMUSG00000020105	Lrig3	336.518	-0.995426	0.156233	9.96117e-12	9.24277e-11
ENSMUSG00000112035	AC122018.1	2.43386	1.56961	0.887995	0.00156206	0.00518157
ENSMUSG00000025432	Avil	61.3615	-2.33566	0.227214	2.6626e-26	6.01952e-25
ENSMUSG00000080115	Mettl21b	40.2229	1.07214	0.249597	1.01717e-06	5.62173e-06
ENSMUSG00000006728	Cdk4	12739.5	-0.145616	0.0578263	0.0110231	0.0291609
ENSMUSG00000006736	Tspan31	1934.95	-0.457366	0.0589575	4.31814e-15	5.19855e-14
ENSMUSG00000040462	Os9	5586.13	-0.249916	0.0829076	0.00210526	0.00676876
ENSMUSG00000006731	B4galnt1	3377.8	0.716805	0.108013	4.39397e-12	4.19674e-11
ENSMUSG00000019467	Arhgef25	1780.63	-0.597789	0.131269	1.37358e-06	7.45221e-06
ENSMUSG00000025417	Pip4k2c	3194.47	-0.275473	0.0456493	1.26857e-09	9.60703e-09
ENSMUSG00000025408	Ddit3	690.145	0.543995	0.102957	4.33153e-08	2.80548e-07
ENSMUSG00000040354	Mars	2706.46	-0.289249	0.0822318	0.000333194	0.00126957
ENSMUSG00000040345	Arhgap9	697.902	-0.762017	0.065903	6.45292e-32	1.80772e-30
ENSMUSG00000025407	Gli1	21.9233	1.34127	0.327971	2.71181e-06	1.41824e-05
ENSMUSG00000040280	Ndufa4l2	483.036	1.40561	0.230333	1.00519e-10	8.49062e-10
ENSMUSG00000040249	Lrp1	33817.5	-1.04914	0.154384	5.68508e-13	5.8217e-12
ENSMUSG00000002147	Stat6	5525.92	-0.476694	0.082378	3.29242e-09	2.39811e-08
ENSMUSG00000025402	Nab2	1329.62	-0.395828	0.0839922	1.45915e-06	7.89121e-06
ENSMUSG00000040195	Nemp1	768.676	-0.90015	0.110545	2.22083e-17	3.10936e-16
ENSMUSG00000058396	Gpr182	39.649	1.09677	0.326146	4.79275e-05	0.000209901
ENSMUSG00000089789	Rdh1	14.6845	1.19611	0.528189	0.00141737	0.00475083
ENSMUSG00000069456	Rdh16	25.433	1.31968	0.32392	2.86907e-06	1.49612e-05
ENSMUSG00000040127	Sdr9c7	51.7592	1.83449	0.697564	0.00017056	0.000683342
ENSMUSG00000061315	Naca	26053.7	-0.278123	0.0827378	0.000604791	0.0021986
ENSMUSG00000071072	Ptges3	7113.75	-0.359458	0.0894819	3.85752e-05	0.000171554
ENSMUSG00000044005	Gls2	144.154	1.33375	0.139611	1.44267e-22	2.69589e-21
ENSMUSG00000025383	Il23a	1652.51	0.83009	0.0870404	1.06208e-22	2.01033e-21
ENSMUSG00000025381	Cnpy2	3564.78	-0.46895	0.0966071	5.64675e-07	3.21122e-06
ENSMUSG00000039914	Coq10a	307.035	-0.311091	0.0856062	0.000204195	0.000807158
ENSMUSG00000025373	Rnf41	1831.65	-0.436523	0.0580197	2.85132e-14	3.2597e-13
ENSMUSG00000039824	Myl6b	319.156	-0.488375	0.0931828	6.95082e-08	4.38644e-07
ENSMUSG00000039810	Zc3h10	442.79	-0.296893	0.0970425	0.00165803	0.00547454
ENSMUSG00000018166	Erbb3	530.145	1.84178	0.15672	9.63294e-33	2.79581e-31
ENSMUSG00000025362	Rps26	31237	0.264517	0.0671879	6.63582e-05	0.00028447
ENSMUSG00000002578	Ikzf4	43.166	0.669681	0.228657	0.000635574	0.00229857
ENSMUSG00000049858	Suox	125.485	-0.408174	0.107132	7.86932e-05	0.000333357
ENSMUSG00000000711	Rab5b	3286.72	-0.525303	0.0605465	1.56199e-18	2.33076e-17
ENSMUSG00000025359	Pmel	32.2968	0.487713	0.18068	0.00281991	0.00880261
ENSMUSG00000025357	Dgka	1524.27	0.71884	0.135589	1.58334e-08	1.07387e-07
ENSMUSG00000064030	Pym1	1324.92	-0.286181	0.0680465	2.01575e-05	9.32504e-05
ENSMUSG00000045055	Rpsa-ps2	32.8777	0.485056	0.203059	0.00679907	0.0191769
ENSMUSG00000047090	Tmem198b	423.341	-0.512369	0.130508	3.32087e-05	0.000149129
ENSMUSG00000025354	Dnajc14	3034.74	-0.443169	0.0386154	9.14761e-31	2.44767e-29
ENSMUSG00000078427	Sarnp	2042	-0.348492	0.122558	0.00293066	0.00909754
ENSMUSG00000025353	Ormdl2	487.174	-0.413715	0.0697024	1.67475e-09	1.25532e-08
ENSMUSG00000025352	Gdf11	428.992	-0.548703	0.0768148	3.09976e-13	3.25495e-12
ENSMUSG00000025351	Cd63	27203.8	-0.900341	0.11803	1.3921e-15	1.73359e-14
ENSMUSG00000025350	Rdh5	173.375	0.860299	0.174108	5.89707e-08	3.75751e-07
ENSMUSG00000025348	Itga7	529.774	-0.467867	0.195636	0.00721947	0.0202228
ENSMUSG00000025347	Mettl7b	202.255	2.16564	0.1091	6.9876e-89	7.70933e-87
ENSMUSG00000097691	9030616G12Rik	4.99584	2.36613	0.827569	2.37569e-05	0.000108638
ENSMUSG00000050198	Olfr768	1.94776	1.01288	0.847681	0.0148633	0.0377304
ENSMUSG00000096497	Olfr787	7.36504	0.945108	0.477418	0.00463252	0.0136655
ENSMUSG00000047626	Olfr791	2.09483	-1.66196	0.967403	0.00124759	0.00423702
ENSMUSG00000094496	Olfr792	1.15137	-1.42284	1.05176	0.00324734	0.00996536
ENSMUSG00000058513	Olfr801	7.11953	1.16746	0.584076	0.00286883	0.00893745
ENSMUSG00000093866	Olfr802	2.70408	0.965659	0.823735	0.0179069	0.0441823
ENSMUSG00000095401	Olfr804	2.61038	1.08222	0.877168	0.0113415	0.0298854
ENSMUSG00000096858	Olfr805	198.564	-4.56937	0.19685	2.70214e-121	4.78308e-119
ENSMUSG00000063715	Olfr816	3.1551	1.01766	0.769187	0.0137174	0.035252
ENSMUSG00000058251	Olfr822	3.38967	1.21131	0.707804	0.0046548	0.0137225
ENSMUSG00000058084	Olfr825	8.12468	1.16148	0.661892	0.00487193	0.0142894
ENSMUSG00000112742	Gm31793	11.8809	-1.30734	0.391666	4.75986e-05	0.000208489
ENSMUSG00000005534	Insr	2811.24	-0.384144	0.0475332	4.0159e-16	5.17298e-15
ENSMUSG00000004568	Arhgef18	1511.2	0.678539	0.0978578	6.93347e-13	7.05301e-12
ENSMUSG00000069633	Pex11g	94.4812	0.920224	0.124783	9.26311e-15	1.09552e-13
ENSMUSG00000040340	Tex45	5.64333	1.37193	0.54266	0.000542807	0.00198875
ENSMUSG00000047264	Zfp358	1662.42	0.894518	0.0794022	1.06814e-30	2.8486e-29
ENSMUSG00000044433	Camsap3	134.852	3.69455	0.244588	1.78789e-55	9.68044e-54
ENSMUSG00000019470	Xab2	2329.48	0.533469	0.0412871	1.26989e-38	4.50559e-37
ENSMUSG00000087687	Pet100	756.745	-0.40835	0.120837	0.000406732	0.00152665
ENSMUSG00000004626	Stxbp2	4619.19	0.569931	0.0702873	1.57661e-16	2.09625e-15
ENSMUSG00000012705	Retn	287.251	1.77632	0.391234	3.6855e-07	2.14511e-06
ENSMUSG00000013974	Mcemp1	282.092	-0.692953	0.117966	6.68069e-10	5.20251e-09
ENSMUSG00000089665	Fcor	28.0583	0.832817	0.356377	0.00225799	0.00720233
ENSMUSG00000040236	Trappc5	1518.99	0.581218	0.049259	1.1545e-32	3.32677e-31
ENSMUSG00000005540	Fcer2a	5.83749	0.726001	0.441144	0.0173082	0.0429189
ENSMUSG00000031494	Cd209a	50.2222	1.71994	0.38995	6.78363e-07	3.824e-06
ENSMUSG00000040197	Cd209e	39.7619	1.38788	0.338875	2.68625e-06	1.40701e-05
ENSMUSG00000031495	Cd209d	73.3558	1.70948	0.368586	2.55975e-07	1.51145e-06
ENSMUSG00000065987	Cd209b	68.5431	1.58326	0.296923	9.1848e-09	6.3964e-08
ENSMUSG00000040165	Cd209c	13.9852	1.05347	0.644403	0.00792494	0.021915
ENSMUSG00000051906	Cd209f	97.2303	0.932469	0.323813	0.00033106	0.00126278
ENSMUSG00000079168	Cd209g	114.062	1.07372	0.324134	5.87877e-05	0.00025442
ENSMUSG00000011832	Evi5l	525.808	0.693937	0.0781893	1.07483e-19	1.72101e-18
ENSMUSG00000046589	Lrrc8e	99.4585	1.24673	0.143781	3.62238e-19	5.61051e-18
ENSMUSG00000002948	Map2k7	1451.22	0.584389	0.107703	1.6237e-08	1.10009e-07
ENSMUSG00000089736	Tgfbr3l	36.5894	0.627256	0.270045	0.0045646	0.0134874
ENSMUSG00000011837	Snapc2	900.03	0.703	0.0725421	4.78969e-23	9.20673e-22
ENSMUSG00000048644	Ctxn1	1687.62	0.695861	0.0731084	2.67473e-22	4.92395e-21
ENSMUSG00000002949	Timm44	2413.78	0.542321	0.0579539	2.87696e-21	5.00455e-20
ENSMUSG00000109397	Gm45117	12.9275	1.07215	0.532282	0.0033151	0.0101443
ENSMUSG00000008206	Cers4	145.86	0.731595	0.111825	7.63155e-12	7.14859e-11
ENSMUSG00000109448	Gm45224	7.94752	-1.07333	0.449463	0.00122016	0.00415305
ENSMUSG00000097308	Gm6410	8.5699	-1.09151	0.506096	0.00223122	0.00712329
ENSMUSG00000022322	Shcbp1	1324.1	0.628133	0.0602798	4.53663e-26	1.01284e-24
ENSMUSG00000109181	Gm5605	12.5513	1.16157	0.58131	0.00290608	0.00903514
ENSMUSG00000109313	Gm44693	8.46024	1.40837	0.504025	0.000248095	0.000966928
ENSMUSG00000109518	Gm44843	5.58735	1.15628	0.678961	0.00542841	0.0157225
ENSMUSG00000099890	Gm28262	7.35157	1.09797	0.639249	0.00608125	0.0173944
ENSMUSG00000109127	Gm31135	8.85569	0.94314	0.692499	0.0166128	0.0414111
ENSMUSG00000109056	A630009H07Rik	5.59559	1.49985	0.588309	0.000418818	0.00156764
ENSMUSG00000109515	Gm31343	3.18464	1.17293	0.748624	0.00644594	0.0183014
ENSMUSG00000001300	Efnb2	2788.79	0.447847	0.0355277	1.02385e-36	3.41099e-35
ENSMUSG00000109438	Gm45073	14.1548	0.857463	0.395855	0.00342907	0.0104524
ENSMUSG00000040459	Arglu1	4509.18	0.318008	0.0696446	3.61339e-06	1.85868e-05
ENSMUSG00000108848	4933430N04Rik	7.03707	1.00841	0.59741	0.00794721	0.0219672
ENSMUSG00000079157	Fam155a	33.2534	0.755077	0.442227	0.013951	0.0357669
ENSMUSG00000109385	Gm44518	15.0975	1.4636	0.552392	0.000343301	0.00130514
ENSMUSG00000040396	Abhd13	2255.94	0.172459	0.0659106	0.00807458	0.0222676
ENSMUSG00000031497	Tnfsf13b	156.16	1.61891	0.146458	3.73214e-29	9.4673e-28
ENSMUSG00000039057	Myo16	6.32669	1.69322	0.555912	8.13185e-05	0.000343845
ENSMUSG00000109508	Gm44956	8.77792	0.749106	0.390277	0.00860172	0.023548
ENSMUSG00000031502	Col4a1	28490.2	0.502003	0.123638	1.97571e-05	9.15952e-05
ENSMUSG00000109358	Gm44716	8.06971	1.11358	0.538632	0.00269289	0.00843664
ENSMUSG00000031503	Col4a2	17720.5	0.505636	0.140805	0.000129032	0.000526991
ENSMUSG00000031504	Rab20	382.527	0.518793	0.0767257	5.30217e-12	5.0284e-11
ENSMUSG00000096957	E230013L22Rik	24.7999	0.668769	0.271367	0.00263074	0.00826204
ENSMUSG00000031505	Naxd	2261.65	0.363489	0.0591183	5.15659e-10	4.04689e-09
ENSMUSG00000056228	Cars2	717.262	0.669314	0.119475	3.79748e-09	2.74982e-08
ENSMUSG00000045969	Ing1	2738.71	0.483628	0.0545581	3.48911e-19	5.4093e-18
ENSMUSG00000031508	Ankrd10	2812.02	0.550045	0.0705167	2.09439e-15	2.58219e-14
ENSMUSG00000031511	Arhgef7	3936.9	0.265513	0.0930071	0.00341612	0.0104168
ENSMUSG00000047935	Sox1ot	1.62377	1.31955	0.997823	0.00467221	0.0137687
ENSMUSG00000096014	Sox1	2.06584	1.28114	0.96704	0.00537027	0.0155737
ENSMUSG00000109582	4933439N14Rik	1.48815	1.12716	1.06542	0.00830846	0.0228364
ENSMUSG00000010435	Spaca7	3.18638	1.42215	0.846703	0.00268482	0.00841464
ENSMUSG00000000759	Tubgcp3	2719.59	0.527326	0.0514402	4.431e-25	9.37905e-24
ENSMUSG00000031441	Atp11a	8811.89	1.27571	0.0813229	2.08055e-56	1.15365e-54
ENSMUSG00000085465	Gm15347	29.1575	0.950407	0.377324	0.00101633	0.00351573
ENSMUSG00000031442	Mcf2l	253.07	0.285657	0.117103	0.0110994	0.0293312
ENSMUSG00000031443	F7	99.9214	-1.96604	0.190418	5.64201e-26	1.25354e-24
ENSMUSG00000031444	F10	510.203	-1.68399	0.15937	7.18089e-27	1.65597e-25
ENSMUSG00000038542	Pcid2	1158.98	0.701559	0.101741	7.96778e-13	8.05681e-12
ENSMUSG00000031446	Cul4a	4401.09	0.168495	0.0515943	0.00100041	0.0034685
ENSMUSG00000099338	2810030D12Rik	6.41488	1.01134	0.589848	0.00746954	0.0208165
ENSMUSG00000038506	Dcun1d2	716.925	0.488232	0.0575908	1.02323e-17	1.45796e-16
ENSMUSG00000107531	E330037G11Rik	23.9932	0.693158	0.22991	0.00043354	0.00161766
ENSMUSG00000038482	Tfdp1	5092.9	0.331438	0.0509664	5.60913e-11	4.85371e-10
ENSMUSG00000038457	Tmem255b	11.3056	1.67725	0.53721	6.72581e-05	0.000288098
ENSMUSG00000110278	Gm5608	9.26506	1.4095	0.459806	0.000109985	0.000454559
ENSMUSG00000109617	Gm7669	6.80166	0.977284	0.577665	0.00846924	0.0232189
ENSMUSG00000038416	Cdc16	4032.23	0.461058	0.0657082	1.11382e-12	1.11161e-11
ENSMUSG00000038398	Upf3a	2172.93	0.354519	0.0709931	3.96784e-07	2.29989e-06
ENSMUSG00000057116	AF366264	13.8313	1.4837	0.617197	0.000613638	0.00222724
ENSMUSG00000047710	Champ1	1916.92	0.4395	0.0720576	5.60608e-10	4.39109e-09
ENSMUSG00000031458	Coprs	264.368	-0.453285	0.12162	9.37748e-05	0.000391835
ENSMUSG00000050052	Tdrp	41.1106	2.35079	0.253074	4.32701e-22	7.85346e-21
ENSMUSG00000051978	Erich1	498.998	0.611065	0.0977442	1.00103e-10	8.45993e-10
ENSMUSG00000026317	Cln8	1011.06	-0.538355	0.0666816	2.44793e-16	3.21102e-15
ENSMUSG00000071176	Arhgef10	192.291	0.723141	0.12633	1.38929e-09	1.04892e-08
ENSMUSG00000031461	Myom2	16.5874	0.8927	0.388654	0.00219838	0.00703046
ENSMUSG00000110201	Gm45675	10.8743	1.03819	0.420938	0.00102527	0.003544
ENSMUSG00000060924	Csmd1	36.8919	1.35169	0.287036	1.75137e-07	1.05011e-06
ENSMUSG00000109625	3110080E11Rik	1.52105	1.8035	1.08882	0.000868371	0.00304777
ENSMUSG00000039842	Mcph1	771.778	0.340712	0.0555353	5.93349e-10	4.6374e-09
ENSMUSG00000090334	Gm17149	2.1231	1.0179	1.04034	0.0119146	0.0312141
ENSMUSG00000031465	Angpt2	1235.33	-0.560314	0.0792423	4.94625e-13	5.07964e-12
ENSMUSG00000031467	Agpat5	2026.93	0.626254	0.085516	5.51368e-14	6.16552e-13
ENSMUSG00000110530	Gm35934	1.75771	1.49389	1.02723	0.00251634	0.00794302
ENSMUSG00000039814	Xkr5	33.9187	-0.478106	0.190627	0.00505896	0.0147774
ENSMUSG00000052554	Defb34	12.4751	0.932653	0.507056	0.00670776	0.0189443
ENSMUSG00000046354	Defb14	18.1694	1.84349	0.437773	1.30956e-06	7.13129e-06
ENSMUSG00000050756	Defb6	30.4746	0.655228	0.268311	0.00295164	0.00915647
ENSMUSG00000039775	Defb3	5.92099	1.13517	0.788731	0.00840393	0.0230653
ENSMUSG00000081094	Rpl19-ps11	97.1117	-0.420909	0.153669	0.00322282	0.00989577
ENSMUSG00000087153	Gm6483	100.018	0.324405	0.146964	0.0185901	0.0456507
ENSMUSG00000110669	Gm10060	78.3123	-0.4031	0.130719	0.00115244	0.00394547
ENSMUSG00000110649	Gm40466	44.1361	-0.706839	0.200881	6.71986e-05	0.000287882
ENSMUSG00000096401	Gm21811	135.845	0.355743	0.110343	0.000823333	0.00290425
ENSMUSG00000071796	6820431F20Rik	148.407	0.39296	0.144636	0.00377831	0.0114218
ENSMUSG00000097263	Gm26804	86.3597	0.710292	0.19328	3.60321e-05	0.000160889
ENSMUSG00000071793	2610005L07Rik	393.47	0.362752	0.168151	0.0188772	0.0462471
ENSMUSG00000071165	Gm6040	1.43563	1.247	0.963373	0.00608367	0.0173998
ENSMUSG00000084377	Gm15302	3.47703	0.915225	0.665067	0.01767	0.0436748
ENSMUSG00000044748	Defb1	42.8583	2.49601	0.395812	3.35278e-12	3.2378e-11
ENSMUSG00000110616	Gm36879	6.95142	1.08683	0.567042	0.00406725	0.0121878
ENSMUSG00000044222	Defb13	3.35293	0.890065	0.660068	0.0197871	0.0481255
ENSMUSG00000006567	Atp7b	24.2137	1.56661	0.342186	3.53265e-07	2.06125e-06
ENSMUSG00000063362	Alg11	1302.68	0.266135	0.057146	2.58223e-06	1.35598e-05
ENSMUSG00000031478	Nek3	260.973	0.62014	0.0807287	3.69993e-15	4.48108e-14
ENSMUSG00000037725	Ckap2	1870.23	0.937883	0.06621	7.30592e-47	3.22864e-45
ENSMUSG00000031479	Vps36	1874.79	0.353283	0.0571209	4.20544e-10	3.33536e-09
ENSMUSG00000031480	Thsd1	218.99	0.387767	0.113769	0.000390367	0.00146985
ENSMUSG00000031481	Tpte	14.4134	1.0299	0.42968	0.00127325	0.00431506
ENSMUSG00000031482	Slc25a15	372.761	0.453873	0.0873734	1.01784e-07	6.30471e-07
ENSMUSG00000099825	1810012K16Rik	4.9947	1.39724	0.548981	0.000499817	0.00184108
ENSMUSG00000031534	Smim19	1201.84	0.541759	0.0817071	1.17112e-11	1.08012e-10
ENSMUSG00000097042	Gm17491	304.358	0.324905	0.143492	0.0160761	0.0403166
ENSMUSG00000008892	Vdac3	6363.67	0.650731	0.0896716	7.86577e-14	8.71401e-13
ENSMUSG00000031536	Polb	1420.34	0.820902	0.048092	1.79613e-66	1.27454e-64
ENSMUSG00000031537	Ikbkb	2863.61	0.44231	0.103053	9.03195e-06	4.41136e-05
ENSMUSG00000031538	Plat	1593.8	0.582234	0.0750215	2.43569e-15	2.98812e-14
ENSMUSG00000031539	Ap3m2	570.414	0.397234	0.0752766	7.84917e-08	4.92826e-07
ENSMUSG00000031543	Ank1	247.455	3.53962	0.198154	2.0505e-75	1.80489e-73
ENSMUSG00000086741	Gm15816	3.40032	0.906692	0.710093	0.020617	0.0498047
ENSMUSG00000063672	Nkx6-3	20.3446	2.32617	0.357907	2.06175e-12	2.02073e-11
ENSMUSG00000031545	Gpat4	4999.66	0.385667	0.0561363	3.99738e-12	3.83615e-11
ENSMUSG00000031546	Gins4	1351.76	0.197901	0.059797	0.000827591	0.00291703
ENSMUSG00000015341	Golga7	2533.49	0.232659	0.0661754	0.000370383	0.00140001
ENSMUSG00000110256	Gm45412	10.1858	0.843604	0.402943	0.00430718	0.0128185
ENSMUSG00000109413	Gm45165	5.56567	1.40166	0.640066	0.00117403	0.00401087
ENSMUSG00000109299	Gm45164	17.2247	1.62127	0.575016	0.000169945	0.000681135
ENSMUSG00000031552	Adam18	10.2364	-2.94817	0.61866	2.7307e-09	2.00483e-08
ENSMUSG00000031553	Adam3	121.184	-2.04857	0.150595	3.35732e-43	1.34694e-41
ENSMUSG00000110225	Gm45528	11.5363	0.774287	0.460603	0.0140741	0.0360223
ENSMUSG00000037437	Adam32	26.1065	0.709487	0.31509	0.00411152	0.0123021
ENSMUSG00000031555	Adam9	4926.3	-0.518661	0.0499831	1.24736e-25	2.71703e-24
ENSMUSG00000031556	Tm2d2	1998.38	0.154235	0.0364169	2.12735e-05	9.79768e-05
ENSMUSG00000031557	Plekha2	4771.04	0.731189	0.057684	9.78655e-38	3.37563e-36
ENSMUSG00000110148	5830408C22Rik	204.965	0.940455	0.179425	9.65992e-09	6.71277e-08
ENSMUSG00000109684	Gm45745	35.386	0.919666	0.235503	6.81983e-06	3.3796e-05
ENSMUSG00000065954	Tacc1	2109.86	0.592003	0.132573	2.14314e-06	1.13577e-05
ENSMUSG00000110140	5430421F17Rik	98.7423	3.17752	0.16535	6.28595e-86	6.70557e-84
ENSMUSG00000110110	Gm30978	10.5801	1.48426	0.512495	0.00016883	0.000677001
ENSMUSG00000110017	Gm45237	5.17657	4.56712	1.06746	9.87468e-09	6.85166e-08
ENSMUSG00000074412	Gm10689	15.7348	1.20346	0.402423	0.000163998	0.00065902
ENSMUSG00000110063	Gm31045	14.6698	2.35946	0.406336	1.28283e-10	1.07317e-09
ENSMUSG00000031565	Fgfr1	2350.81	1.4363	0.182674	4.78546e-16	6.12995e-15
ENSMUSG00000037363	Letm2	240.18	0.89196	0.108361	1.0872e-17	1.54637e-16
ENSMUSG00000110038	Gm45570	10.4923	0.812882	0.383467	0.00433512	0.0128909
ENSMUSG00000043794	D830025C05Rik	44.1726	1.56094	0.229282	1.2613e-12	1.25375e-11
ENSMUSG00000054823	Nsd3	5058.88	0.212127	0.070608	0.00230821	0.00734361
ENSMUSG00000110088	Gm45343	14.1344	0.707835	0.353008	0.00785261	0.0217374
ENSMUSG00000031570	Plpp5	1777.48	0.814369	0.0953461	1.04828e-18	1.58031e-17
ENSMUSG00000061313	Ddhd2	1484.95	0.161732	0.0521012	0.00175969	0.00576646
ENSMUSG00000110127	6430710M23Rik	29.0836	1.31797	0.357184	1.3187e-05	6.28821e-05
ENSMUSG00000031574	Star	197.268	0.478557	0.102522	1.36616e-06	7.41625e-06
ENSMUSG00000031575	Ash2l	4214.39	0.437964	0.0315461	4.30749e-44	1.77229e-42
ENSMUSG00000031576	Kcnu1	10.9077	1.10822	0.415099	0.000502428	0.00184964
ENSMUSG00000037260	Hgsnat	1587.59	0.125766	0.0482017	0.00863469	0.0236242
ENSMUSG00000037251	Pomk	821.235	0.455192	0.0573502	1.04123e-15	1.30777e-14
ENSMUSG00000015994	Fnta	3958.95	0.471317	0.0558049	1.4344e-17	2.02475e-16
ENSMUSG00000013878	Rnf170	530.265	0.414837	0.0754226	2.15382e-08	1.44077e-07
ENSMUSG00000110120	Gm45251	29.8956	0.643892	0.315677	0.00889534	0.0242591
ENSMUSG00000110317	Gm45250	131.678	0.649729	0.118676	8.74333e-09	6.10346e-08
ENSMUSG00000109996	Gm31898	7.80587	1.24186	0.513048	0.000873611	0.00306449
ENSMUSG00000100335	2310008N11Rik	16.6723	1.38762	0.433575	7.26416e-05	0.000309267
ENSMUSG00000085795	Zfp703	3244.25	-0.323226	0.11636	0.00382699	0.0115505
ENSMUSG00000031483	Erlin2	4670.87	0.128796	0.0372225	0.000513501	0.0018876
ENSMUSG00000031485	Plpbp	1704.91	0.403932	0.0744171	3.34415e-08	2.19286e-07
ENSMUSG00000031486	Adgra2	902.347	0.647093	0.204665	0.000321136	0.00122739
ENSMUSG00000031487	Brf2	402.1	0.316672	0.0690614	3.30636e-06	1.71058e-05
ENSMUSG00000031488	Rab11fip1	743.585	0.486375	0.0645654	2.21407e-14	2.55291e-13
ENSMUSG00000109719	Gm45266	5.6607	0.849182	0.488653	0.0102763	0.0274648
ENSMUSG00000039720	Got1l1	1.94698	1.28326	0.951729	0.0053189	0.0154454
ENSMUSG00000031489	Adrb3	94.8737	2.41301	0.547412	1.16842e-07	7.17545e-07
ENSMUSG00000109674	Gm45470	3.50699	1.86852	0.762774	0.000228223	0.000894676
ENSMUSG00000031490	Eif4ebp1	4366.77	0.493637	0.085252	3.01211e-09	2.20091e-08
ENSMUSG00000109953	5430430B14Rik	70.4349	0.371753	0.162442	0.0132227	0.0341851
ENSMUSG00000031492	Chrnb3	8.71045	0.922737	0.637181	0.0154447	0.0389759
ENSMUSG00000110333	Gm45861	8.75642	0.925212	0.558092	0.0102653	0.02744
ENSMUSG00000063626	Unc5d	23.9164	0.908751	0.463737	0.00526085	0.0152936
ENSMUSG00000110263	Gm45652	12.477	0.817262	0.56241	0.0202275	0.0490184
ENSMUSG00000110331	Nudc-ps1	149.987	-0.271323	0.111327	0.0115043	0.0302523
ENSMUSG00000110006	Gm45490	2.78484	1.14925	0.755911	0.00734139	0.0205179
ENSMUSG00000039661	Dusp26	4.96498	1.02769	0.631445	0.00855712	0.0234399
ENSMUSG00000039328	Rnf122	463.13	0.526938	0.0601477	7.34152e-19	1.11774e-17
ENSMUSG00000088252	Snord13	4.63659	2.37348	0.773854	1.36028e-05	6.46734e-05
ENSMUSG00000031577	Tti2	531.122	0.292911	0.0707237	2.63426e-05	0.000119798
ENSMUSG00000031578	Mak16	822.535	0.270112	0.0568426	1.61193e-06	8.66942e-06
ENSMUSG00000046152	Fut10	360.591	-0.535324	0.0662013	2.2354e-16	2.94061e-15
ENSMUSG00000110329	Gm45304	7.04487	1.47863	0.608544	0.00058273	0.00212391
ENSMUSG00000062991	Nrg1	222.245	0.694566	0.0926874	1.03195e-14	1.21334e-13
ENSMUSG00000097928	Gm26578	8.27591	1.40871	0.492712	0.000205498	0.000811911
ENSMUSG00000009628	Tex15	5.59985	1.81185	0.551407	3.29997e-05	0.000148273
ENSMUSG00000009630	Ppp2cb	6949.24	0.499277	0.0479838	1.00529e-25	2.20615e-24
ENSMUSG00000052906	Ubxn8	1550.74	0.2637	0.0924415	0.00345073	0.0105124
ENSMUSG00000031584	Gsr	5647.06	0.637503	0.0443212	1.40809e-47	6.36229e-46
ENSMUSG00000088856	Gm24727	12.016	1.48391	0.340578	9.20503e-07	5.11116e-06
ENSMUSG00000031585	Gtf2e2	1964.54	0.451518	0.101423	4.21581e-06	2.14391e-05
ENSMUSG00000031586	Rbpms	879.639	-0.891294	0.156916	8.83621e-10	6.80047e-09
ENSMUSG00000097442	Gm26632	12.7648	0.780771	0.414349	0.00860277	0.0235489
ENSMUSG00000054618	Gm9951	9.1291	1.63008	0.398164	2.61714e-06	1.37319e-05
ENSMUSG00000031516	Dctn6	1376.78	0.410667	0.041955	7.38893e-23	1.4077e-21
ENSMUSG00000031513	Leprotl1	2521.55	0.18129	0.0572692	0.00139767	0.00469036
ENSMUSG00000110247	Gm45269	2.59558	0.990714	1.00406	0.0138246	0.035488
ENSMUSG00000100605	Gm29243	8.40939	-1.23298	0.502506	0.000808009	0.00285676
ENSMUSG00000031530	Dusp4	2326.11	0.566986	0.0491005	2.39516e-31	6.57262e-30
ENSMUSG00000046794	Ppp1r3b	630.233	-0.271622	0.0883837	0.00166619	0.00549866
ENSMUSG00000110367	Gm34853	1.15719	0.958389	0.887212	0.0180496	0.0444969
ENSMUSG00000031527	Eri1	2495.32	0.168855	0.0385473	1.08821e-05	5.25919e-05
ENSMUSG00000097357	Gm16793	10.7284	0.793534	0.352923	0.00321563	0.00987651
ENSMUSG00000070056	Mfhas1	1088.57	0.435358	0.0692558	1.73763e-10	1.43647e-09
ENSMUSG00000109714	Gm35021	9.14201	0.696067	0.416363	0.0177853	0.0439295
ENSMUSG00000055976	Cldn23	127.24	2.43422	0.153171	1.53991e-58	9.08603e-57
ENSMUSG00000109761	5430403N17Rik	62.2971	3.62535	0.266005	2.99932e-46	1.30576e-44
ENSMUSG00000050271	Prag1	3413.47	1.83216	0.157316	3.39738e-32	9.63469e-31
ENSMUSG00000110176	Gm35520	3.5077	0.947524	0.616968	0.0124017	0.0323509
ENSMUSG00000039633	Lonrf1	596.615	0.543848	0.0631855	2.62188e-18	3.86397e-17
ENSMUSG00000039620	6430573F11Rik	9.88427	1.4048	0.391803	1.91769e-05	8.90206e-05
ENSMUSG00000031523	Dlc1	919.167	-0.320436	0.129329	0.00921536	0.024988
ENSMUSG00000110242	G630064G18Rik	3.74641	1.36692	0.728143	0.00235814	0.00748397
ENSMUSG00000074384	AI429214	222.741	0.387309	0.096245	3.4649e-05	0.000155121
ENSMUSG00000039539	Sgcz	4.58789	1.80381	0.708259	0.000220515	0.000866991
ENSMUSG00000110153	Gm17766	1.08464	1.22467	1.09148	0.00600422	0.0172077
ENSMUSG00000109601	Zfp148-ps1	16.8152	0.818203	0.510775	0.0149639	0.0379589
ENSMUSG00000109827	Gm6213	6.29334	1.1681	0.631833	0.00398235	0.011969
ENSMUSG00000025044	Msr1	6700.29	-2.99387	0.110203	1.12761e-165	3.992e-163
ENSMUSG00000109815	Gm7082	6.53557	1.19078	0.487765	0.000886406	0.00310464
ENSMUSG00000039478	Micu3	403.252	0.402572	0.1006	3.63896e-05	0.00016244
ENSMUSG00000039470	Zdhhc2	1958.08	1.12095	0.0727755	9.62243e-55	5.1239e-53
ENSMUSG00000031601	Cnot7	4029.8	0.550216	0.0662739	3.46914e-17	4.79048e-16
ENSMUSG00000031600	Vps37a	2628.93	0.176479	0.0334886	1.24658e-07	7.63061e-07
ENSMUSG00000039431	Mtmr7	161.543	1.77113	0.117786	6.90173e-52	3.44189e-50
ENSMUSG00000097474	Gm26584	7.30496	1.00971	0.582234	0.00719182	0.0201559
ENSMUSG00000031595	Pdgfrl	2181.81	1.22857	0.0897019	9.75278e-44	3.96711e-42
ENSMUSG00000031594	Fgl1	37.2236	1.58345	0.326944	1.04846e-07	6.48193e-07
ENSMUSG00000031592	Pcm1	4994.44	0.176489	0.0647337	0.00579902	0.0166745
ENSMUSG00000031591	Asah1	8423.93	-0.235587	0.0348118	1.11327e-11	1.02853e-10
ENSMUSG00000031590	Frg1	2162.41	0.349082	0.0535937	5.02379e-11	4.3695e-10
ENSMUSG00000109826	Gm45658	1.10134	1.61853	1.1305	0.00169516	0.00557771
ENSMUSG00000110409	Gm9908	8.93556	2.00141	0.459621	5.41241e-07	3.08503e-06
ENSMUSG00000070047	Fat1	5518.93	0.743737	0.140146	1.35383e-08	9.25526e-08
ENSMUSG00000097491	Gm2366	16.6702	0.954912	0.354381	0.000582338	0.00212272
ENSMUSG00000079057	Cyp4v3	411.031	-0.506439	0.0774489	2.53416e-11	2.26465e-10
ENSMUSG00000070044	Fam149a	1232.45	1.09381	0.078473	2.06543e-45	8.83664e-44
ENSMUSG00000031639	Tlr3	1118.33	0.611395	0.0758883	1.94407e-16	2.56681e-15
ENSMUSG00000031626	Sorbs2	182.382	0.755551	0.0954558	2.67257e-16	3.49713e-15
ENSMUSG00000084954	Gm16351	8.5694	0.976412	0.5552	0.00734115	0.0205179
ENSMUSG00000031636	Pdlim3	47.8058	1.29512	0.257648	3.46714e-08	2.26981e-07
ENSMUSG00000071103	1700029J07Rik	58.1887	0.894426	0.153334	3.50493e-10	2.80464e-09
ENSMUSG00000031634	Ufsp2	1443.85	0.306998	0.0507351	1.07929e-09	8.23163e-09
ENSMUSG00000050914	Ankrd37	534.442	0.304388	0.12466	0.0105734	0.0281468
ENSMUSG00000031637	Lrp2bp	11.8175	0.913574	0.359521	0.00102112	0.00353041
ENSMUSG00000031631	Cfap97	1260.91	0.156291	0.0465408	0.000728306	0.00260037
ENSMUSG00000031633	Slc25a4	14239.1	0.280906	0.0902444	0.00143337	0.00480016
ENSMUSG00000018796	Acsl1	1363.53	1.00634	0.334769	0.000189945	0.000754999
ENSMUSG00000031629	Cenpu	182.829	0.393653	0.105712	0.000116034	0.000477232
ENSMUSG00000031628	Casp3	12081.1	0.544766	0.076467	3.6251e-13	3.77338e-12
ENSMUSG00000038173	Enpp6	21.2566	2.10142	0.3315	1.29081e-11	1.18508e-10
ENSMUSG00000110264	E330018M18Rik	4.81381	1.71017	0.919298	0.000926049	0.00323084
ENSMUSG00000038143	Stox2	155.487	1.20161	0.174243	3.65174e-13	3.79989e-12
ENSMUSG00000109606	Gm45537	7.3547	1.04524	0.460449	0.00177873	0.00582175
ENSMUSG00000038102	Trappc11	1980.94	0.204962	0.0777714	0.0073325	0.0204984
ENSMUSG00000110363	Gm45576	3.30415	1.08202	0.784389	0.0105549	0.0281014
ENSMUSG00000062458	Gm8623	20.9268	1.12368	0.380535	0.000198877	0.000787586
ENSMUSG00000063049	Ing2	753.611	0.259741	0.0797638	0.000909581	0.00317959
ENSMUSG00000074357	AA386476	22.385	0.567082	0.220235	0.00290288	0.00902608
ENSMUSG00000097706	E030037K01Rik	4.8691	1.32115	0.561497	0.000924594	0.00322611
ENSMUSG00000110464	1700061N14Rik	1.10262	1.06032	0.978859	0.0115312	0.0303109
ENSMUSG00000031563	Wwc2	4361.09	0.501387	0.0602525	3.66575e-17	5.05114e-16
ENSMUSG00000031562	Dctd	954.373	1.04093	0.102929	2.42735e-25	5.18222e-24
ENSMUSG00000031561	Tenm3	154.499	1.3965	0.190126	2.30475e-14	2.65368e-13
ENSMUSG00000031559	4930555F03Rik	4.82648	1.11472	0.5833	0.00389421	0.0117303
ENSMUSG00000110564	Gm45697	27.0916	1.56626	0.512394	9.54664e-05	0.000398077
ENSMUSG00000110050	Gm45259	7.10007	1.77721	0.60378	9.13111e-05	0.000382334
ENSMUSG00000087769	Gm23986	10.4569	1.23348	0.541401	0.00128823	0.00435714
ENSMUSG00000110246	C130073E24Rik	37.0729	1.39314	0.399208	2.70822e-05	0.000122902
ENSMUSG00000109823	Gm45388	12.6119	1.06505	0.505042	0.00264607	0.00830209
ENSMUSG00000031521	Aga	1521.53	-0.333818	0.0767093	9.46237e-06	4.61147e-05
ENSMUSG00000039396	Neil3	651.43	0.827033	0.1351	7.40365e-11	6.34014e-10
ENSMUSG00000054408	Spcs3	5083.01	0.272439	0.0680168	4.91034e-05	0.000214555
ENSMUSG00000031519	Asb5	10.3871	0.760954	0.392487	0.00793502	0.0219391
ENSMUSG00000039375	Wdr17	13.1539	1.03908	0.62325	0.00771264	0.0213885
ENSMUSG00000031517	Gpm6a	10.5564	0.729143	0.423213	0.0144568	0.0368611
ENSMUSG00000109662	Gm45366	4.73389	1.0327	0.588359	0.00653285	0.0185184
ENSMUSG00000031613	Hpgd	73.9161	1.4381	0.239822	1.99438e-10	1.63765e-09
ENSMUSG00000110397	Gm45540	18.805	1.11238	0.489246	0.00157956	0.00523693
ENSMUSG00000038193	Hand2	6.24917	1.47921	0.483391	0.000104642	0.00043409
ENSMUSG00000097910	5033428I22Rik	40.2681	0.994005	0.401812	0.00107719	0.00370914
ENSMUSG00000031609	Sap30	1486.78	0.452106	0.0958588	1.1913e-06	6.52261e-06
ENSMUSG00000096917	2500002B13Rik	106.853	1.07917	0.120131	1.41125e-20	2.36796e-19
ENSMUSG00000054717	Hmgb2	12108.7	0.415948	0.111134	0.000100375	0.000417678
ENSMUSG00000031608	Galnt7	1919.07	-0.313154	0.0518836	1.17175e-09	8.89472e-09
ENSMUSG00000070025	Gm10284	8.92952	1.1747	0.421337	0.000322666	0.00123251
ENSMUSG00000096914	Galntl6	12.7736	0.944826	0.597074	0.0114248	0.0300753
ENSMUSG00000109753	Gm45633	11.3628	0.887956	0.554537	0.0126278	0.0328448
ENSMUSG00000049946	BC030500	2.32593	1.10625	0.913804	0.0103083	0.0275389
ENSMUSG00000109930	Gm34730	12.7647	0.800853	0.427271	0.00836975	0.0229833
ENSMUSG00000031647	Mfap3l	173.145	0.539517	0.131087	1.32201e-05	6.30213e-05
ENSMUSG00000109992	Gm45650	8.69397	0.844555	0.534264	0.014651	0.0372738
ENSMUSG00000038005	Hpf1	2064.84	0.415763	0.0955992	7.63588e-06	3.75626e-05
ENSMUSG00000004319	Clcn3	3466.22	0.51541	0.0532496	1.47614e-22	2.75683e-21
ENSMUSG00000045746	B230317F23Rik	16.8069	1.66874	0.325307	2.56267e-08	1.6984e-07
ENSMUSG00000031644	Nek1	997.891	0.815402	0.0606603	2.56018e-42	9.99744e-41
ENSMUSG00000110046	Gm45484	6.99363	0.86867	0.556967	0.0144133	0.0367678
ENSMUSG00000109708	Gm45809	25.4645	0.775917	0.342281	0.00321053	0.0098646
ENSMUSG00000109693	Gm45483	6.61282	1.35089	0.523751	0.000487413	0.00180054
ENSMUSG00000031642	Sh3rf1	2096.92	0.448874	0.0750027	1.10286e-09	8.40262e-09
ENSMUSG00000109610	Gm7432	55.8655	0.401117	0.141141	0.00251892	0.0079504
ENSMUSG00000031641	Cbr4	636.282	0.540098	0.0966335	7.9775e-09	5.5846e-08
ENSMUSG00000058056	Palld	6514.26	0.710612	0.114844	8.68092e-11	7.38876e-10
ENSMUSG00000037921	Ddx60	600.449	-0.891449	0.11899	4.08801e-15	4.9344e-14
ENSMUSG00000031635	Anxa10	2.86457	1.1201	0.770636	0.00868073	0.023732
ENSMUSG00000037852	Cpe	17039.5	0.203832	0.0688445	0.00269045	0.00842983
ENSMUSG00000110368	Gm45518	3.01378	1.05398	0.679434	0.00916418	0.0248743
ENSMUSG00000031604	Msmo1	3068.24	0.747724	0.0634392	5.05106e-33	1.48607e-31
ENSMUSG00000109613	Gm45405	2.69178	-3.29299	1.17669	3.9293e-06	2.01058e-05
ENSMUSG00000025521	Tmem192	762.545	0.232175	0.0641399	0.000249388	0.000971614
ENSMUSG00000071089	Trim75	6.48519	1.31684	0.546457	0.000804586	0.0028456
ENSMUSG00000036469	March1	370.819	-0.760585	0.105237	5.2408e-14	5.86854e-13
ENSMUSG00000025591	Tma16	1074.2	0.474347	0.0595024	7.32727e-16	9.28986e-15
ENSMUSG00000044014	Npy5r	1.91642	1.10479	1.03182	0.00933592	0.0252745
ENSMUSG00000036437	Npy1r	25.5532	1.9876	0.349489	8.64623e-10	6.65903e-09
ENSMUSG00000014907	Naf1	1117.38	0.380366	0.0567716	1.318e-11	1.20937e-10
ENSMUSG00000074292	Gm10660	3.65535	2.20663	1.13822	0.00021875	0.000860681
ENSMUSG00000030465	Psd3	1119.03	0.188927	0.0572395	0.00086387	0.00303329
ENSMUSG00000053886	Sh2d4a	328.358	1.38856	0.101435	1.80428e-43	7.27491e-42
ENSMUSG00000036356	Csgalnact1	1584.51	-0.350633	0.065396	5.5907e-08	3.57361e-07
ENSMUSG00000087489	Gm15656	12.6958	0.692305	0.323211	0.00582354	0.016736
ENSMUSG00000085487	Gm15654	3.50832	1.33809	0.702012	0.00240623	0.00762083
ENSMUSG00000031864	Ints10	1333.66	0.255238	0.0604643	1.98797e-05	9.20707e-05
ENSMUSG00000015568	Lpl	2144.55	1.61158	0.292542	3.59153e-09	2.60537e-08
ENSMUSG00000036330	Slc18a1	24.8983	0.504514	0.235964	0.0118869	0.0311542
ENSMUSG00000006273	Atp6v1b2	4924.92	0.206276	0.0636846	0.00105022	0.0036244
ENSMUSG00000036306	Lzts1	35.4083	1.14288	0.231766	4.76829e-08	3.06985e-07
ENSMUSG00000079038	D130040H23Rik	25.2519	-1.13851	0.255232	4.76195e-07	2.7346e-06
ENSMUSG00000110444	Gm10033	329.751	-0.351587	0.116511	0.0016684	0.00550315
ENSMUSG00000060427	Zfp868	1154.97	0.354996	0.0870101	2.98634e-05	0.000134915
ENSMUSG00000054648	Zfp869	678.763	0.221353	0.0567942	8.36773e-05	0.000353032
ENSMUSG00000031862	Atp13a1	3120.7	0.474252	0.118697	2.90674e-05	0.000131393
ENSMUSG00000036246	Gmip	1597.55	0.310052	0.11394	0.00468577	0.0138036
ENSMUSG00000031861	Lpar2	737.502	0.452821	0.0746956	6.74207e-10	5.24644e-09
ENSMUSG00000044006	Cilp2	46.8088	-0.939213	0.177533	7.39154e-09	5.19699e-08
ENSMUSG00000048967	Yjefn3	183.568	0.537114	0.116246	1.3389e-06	7.28202e-06
ENSMUSG00000036180	Gatad2a	5113.01	0.770933	0.0966242	1.47076e-16	1.96037e-15
ENSMUSG00000031858	Mau2	3692.9	0.393472	0.0712075	1.98684e-08	1.3335e-07
ENSMUSG00000011306	Sugp1	2138.87	0.330254	0.0754277	8.44684e-06	4.13624e-05
ENSMUSG00000036151	Tm6sf2	44.6009	0.805288	0.241449	9.13588e-05	0.000382484
ENSMUSG00000002341	Ncan	15.9609	1.6416	0.357559	3.27979e-07	1.91868e-06
ENSMUSG00000036120	Rfxank	295.434	0.396375	0.0742417	5.60358e-08	3.58113e-07
ENSMUSG00000071078	Nr2c2ap	112.515	0.694109	0.121845	1.9121e-09	1.42593e-08
ENSMUSG00000002345	Borcs8	875.59	0.451136	0.0668082	7.36458e-12	6.90706e-11
ENSMUSG00000002342	Tmem161a	1633.29	0.318426	0.0584084	3.64422e-08	2.37831e-07
ENSMUSG00000002346	Slc25a42	226.515	1.77103	0.160069	2.89961e-29	7.36703e-28
ENSMUSG00000002343	Armc6	548.305	0.214218	0.0805833	0.00676423	0.019087
ENSMUSG00000036054	Sugp2	1012.08	0.847623	0.122654	3.44036e-13	3.59269e-12
ENSMUSG00000003573	Homer3	1152.6	0.303566	0.071682	1.71066e-05	8.01493e-05
ENSMUSG00000057788	Ddx49	1289.47	0.414762	0.0468402	4.82796e-19	7.43843e-18
ENSMUSG00000055681	Cope	5233.98	0.306418	0.0474923	8.29801e-11	7.07968e-10
ENSMUSG00000058301	Upf1	4387.45	0.509699	0.119757	8.15275e-06	3.99649e-05
ENSMUSG00000003575	Crtc1	1313.56	0.795547	0.146267	5.05651e-09	3.62242e-08
ENSMUSG00000055707	Klhl26	1925.32	0.425507	0.0884719	8.23965e-07	4.5997e-06
ENSMUSG00000035964	Tmem59l	21.6843	1.52604	0.291744	1.52756e-08	1.03757e-07
ENSMUSG00000007888	Crlf1	1440.84	1.27827	0.151823	3.46979e-18	5.08566e-17
ENSMUSG00000058833	Rex1bd	3364.95	0.337133	0.0746523	4.38632e-06	2.22605e-05
ENSMUSG00000055553	Kxd1	1358.65	0.6591	0.0699691	8.5391e-22	1.53171e-20
ENSMUSG00000019428	Fkbp8	9433.28	0.330988	0.0508375	5.33698e-11	4.6319e-10
ENSMUSG00000070002	Ell	1736.72	0.513262	0.1227	1.10832e-05	5.35158e-05
ENSMUSG00000019139	Isyna1	3748.84	0.522088	0.0796804	2.16769e-11	1.94796e-10
ENSMUSG00000070003	Ssbp4	5912.21	0.608651	0.0855958	2.8924e-13	3.04316e-12
ENSMUSG00000110030	Gm45546	18.1754	0.992699	0.362411	0.000473099	0.00175248
ENSMUSG00000049988	Lrrc25	578.523	-1.19959	0.194212	4.29646e-11	3.75311e-10
ENSMUSG00000038508	Gdf15	29.284	-1.72266	0.231541	1.35613e-14	1.58293e-13
ENSMUSG00000056204	Pgpep1	1707.23	0.57554	0.0395528	1.73632e-48	8.07178e-47
ENSMUSG00000071076	Jund	5334.91	0.640424	0.0599022	2.36262e-27	5.55984e-26
ENSMUSG00000031842	Pde4c	47.7434	2.14956	0.206227	1.19286e-26	2.73128e-25
ENSMUSG00000031840	Rab3a	147.711	-0.648531	0.15192	3.95605e-06	2.02298e-05
ENSMUSG00000035559	Mpv17l2	670.371	0.206304	0.0557019	0.000186511	0.000742358
ENSMUSG00000031838	Ifi30	2721.58	-0.720145	0.130393	4.54802e-09	3.27563e-08
ENSMUSG00000031834	Pik3r2	4499.1	0.422397	0.0677891	2.58129e-10	2.09152e-09
ENSMUSG00000002910	Arrdc2	362.039	0.364489	0.115867	0.00105105	0.0036269
ENSMUSG00000002908	Kcnn1	207.298	0.832088	0.0900745	1.80726e-21	3.17809e-20
ENSMUSG00000020887	A230052G05Rik	29.5182	1.60966	0.233841	7.63251e-13	7.73479e-12
ENSMUSG00000007721	Ccdc124	2377.3	0.307343	0.0736156	2.21104e-05	0.000101628
ENSMUSG00000000792	Slc5a5	59.9166	2.23819	0.591218	2.32505e-06	1.22773e-05
ENSMUSG00000045128	Rpl18a	39784.7	0.634706	0.0375057	6.66733e-65	4.58963e-63
ENSMUSG00000019261	Map1s	2365.84	0.328888	0.10575	0.0013014	0.00439705
ENSMUSG00000110554	Gm35256	6.90176	1.09259	0.655418	0.00678204	0.0191322
ENSMUSG00000035439	Haus8	841.777	0.362039	0.0821857	6.90885e-06	3.42056e-05
ENSMUSG00000004677	Myo9b	5878.58	0.442117	0.0973046	2.83514e-06	1.4789e-05
ENSMUSG00000002396	Ocel1	929.602	0.218639	0.0594831	0.000204775	0.000809254
ENSMUSG00000002393	Nr2f6	1561.2	0.742111	0.049454	7.57527e-52	3.77194e-50
ENSMUSG00000031820	Babam1	2391.25	0.221234	0.0558388	6.40018e-05	0.000275322
ENSMUSG00000007950	Abhd8	3373.7	0.504159	0.0812063	2.20623e-10	1.80167e-09
ENSMUSG00000034880	Mrpl34	1109	0.206584	0.0420454	7.88672e-07	4.41492e-06
ENSMUSG00000074247	Dda1	2825.85	0.466981	0.0902217	1.07202e-07	6.61866e-07
ENSMUSG00000110619	Gm7850	3.22832	2.133	0.89367	0.000125693	0.000514201
ENSMUSG00000031813	Mvb12a	2122.18	0.454641	0.0528704	4.05558e-18	5.91732e-17
ENSMUSG00000043664	Tmem221	31.3871	-2.328	0.270783	2.42613e-19	3.80341e-18
ENSMUSG00000034829	Nxnl1	17.0862	0.926897	0.401041	0.00196387	0.00636371
ENSMUSG00000031808	Slc27a1	5768.07	-0.280673	0.0920327	0.00177032	0.00579658
ENSMUSG00000031807	Pgls	4200.84	0.572023	0.0444913	2.41821e-38	8.52354e-37
ENSMUSG00000034799	Unc13a	568.158	0.679344	0.101506	3.69835e-12	3.55766e-11
ENSMUSG00000031805	Jak3	5828.21	0.94799	0.147852	8.0069e-12	7.48767e-11
ENSMUSG00000079019	Insl3	136.611	0.847726	0.229909	2.03161e-05	9.39298e-05
ENSMUSG00000031803	B3gnt3	4775.25	0.824876	0.086003	6.42447e-23	1.22613e-21
ENSMUSG00000056019	Zfp709	99.6997	-1.31166	0.150691	3.28467e-19	5.10216e-18
ENSMUSG00000089857	Zfp882	82.6692	-2.35216	0.166389	6.89139e-47	3.05383e-45
ENSMUSG00000083718	Ccnb2-ps	45.2277	-1.89415	0.203737	1.7075e-21	3.00923e-20
ENSMUSG00000052446	Zfp961	504.487	0.392567	0.0640733	5.46232e-10	4.28161e-09
ENSMUSG00000110529	Gm45694	14.1583	1.16571	0.316697	1.37522e-05	6.53358e-05
ENSMUSG00000003484	Cyp4f18	243.505	0.576509	0.0967069	7.3608e-10	5.70723e-09
ENSMUSG00000069998	Olfr372	2.73954	1.23514	0.732792	0.00455823	0.0134711
ENSMUSG00000046881	Olfr374	9.55333	1.77654	0.438859	2.70594e-06	1.41586e-05
ENSMUSG00000031799	Tpm4	30159	0.665431	0.0324976	6.37155e-94	7.57439e-92
ENSMUSG00000087502	Gm16091	135.596	0.431745	0.165431	0.00452784	0.013396
ENSMUSG00000003037	Rab8a	4351.71	0.410437	0.029531	3.79446e-44	1.5652e-42
ENSMUSG00000062007	Hsh2d	68.326	0.645033	0.134311	3.20902e-07	1.8783e-06
ENSMUSG00000074240	Cib3	3.46099	1.88199	1.00157	0.00055412	0.00202743
ENSMUSG00000003039	Fam32a	4989.77	0.366545	0.0567772	7.0488e-11	6.04913e-10
ENSMUSG00000070713	Gm10282	269.76	-0.849245	0.224733	1.38916e-05	6.59686e-05
ENSMUSG00000006276	Eps15l1	2433.74	0.486555	0.12528	4.39775e-05	0.000193734
ENSMUSG00000019732	Calr3	115.959	-0.89437	0.114736	3.80466e-16	4.90872e-15
ENSMUSG00000052794	1700030K09Rik	410.759	0.385776	0.0877611	6.7577e-06	3.35035e-05
ENSMUSG00000052488	Cherp	2935.26	0.516051	0.147018	0.000167405	0.000671705
ENSMUSG00000019731	Slc35e1	2542.45	0.436606	0.0761873	5.29942e-09	3.79139e-08
ENSMUSG00000097000	Gm17435	183.748	0.289887	0.0917591	0.00120223	0.0040955
ENSMUSG00000045248	Med26	731.746	0.354387	0.0814387	9.004e-06	4.39838e-05
ENSMUSG00000044600	Smim7	3821.96	0.231339	0.0774423	0.00237186	0.00752306
ENSMUSG00000031622	Sin3b	5002.34	0.57561	0.0504059	1.0076e-30	2.69386e-29
ENSMUSG00000004383	Large1	561.98	0.893126	0.0816428	4.1471e-29	1.04787e-27
ENSMUSG00000098378	Gm27864	9.27113	1.02124	0.517481	0.00404045	0.0121207
ENSMUSG00000034518	Hmgxb4	1144.66	0.637715	0.0758723	9.14592e-18	1.30432e-16
ENSMUSG00000042870	Tom1	393.77	0.362618	0.0633493	6.85621e-09	4.83982e-08
ENSMUSG00000110433	Gm45820	14.5938	0.70134	0.362499	0.00952957	0.025736
ENSMUSG00000005413	Hmox1	5632.71	-0.718079	0.0310302	2.3247e-119	4.07025e-117
ENSMUSG00000005410	Mcm5	4781.24	0.583663	0.0759566	4.41374e-15	5.31166e-14
ENSMUSG00000034472	Rasd2	6.50759	-1.31038	0.568311	0.00105947	0.00365398
ENSMUSG00000031620	Iqcm	1.55696	1.359	0.98756	0.00405034	0.0121427
ENSMUSG00000110485	Gm45740	14.2706	0.69976	0.394585	0.0140128	0.0358937
ENSMUSG00000110595	Gm7990	6.79965	1.12151	0.550047	0.00284613	0.00887789
ENSMUSG00000031618	Nr3c2	26.3625	0.650495	0.286113	0.00476876	0.0140263
ENSMUSG00000037148	Arhgap10	2088.1	0.395469	0.0709285	1.48549e-08	1.01113e-07
ENSMUSG00000110410	4933421D24Rik	5.28114	1.00155	0.631952	0.00988762	0.0265671
ENSMUSG00000097882	0610038B21Rik	51.5666	-0.365078	0.146663	0.00790495	0.0218635
ENSMUSG00000037134	Prmt9	734.008	0.415762	0.0535181	4.54411e-15	5.46243e-14
ENSMUSG00000109787	Gm45286	19.2962	0.707588	0.292459	0.00259663	0.00816366
ENSMUSG00000037101	Ttc29	1.31657	1.00292	0.920756	0.014937	0.0379026
ENSMUSG00000031688	Pou4f2	15.6717	1.00623	0.443096	0.00189703	0.00616722
ENSMUSG00000031684	Slc10a7	1590.92	0.312235	0.0442669	1.29781e-12	1.28925e-11
ENSMUSG00000031683	Lsm6	2159.25	0.321579	0.0771935	2.23064e-05	0.000102456
ENSMUSG00000071064	Zfp827	2133.59	0.589278	0.0868366	3.19528e-12	3.0892e-11
ENSMUSG00000110388	Gm30329	37.7845	-1.85288	0.333184	2.25149e-09	1.66553e-08
ENSMUSG00000037022	Mmaa	389.952	0.342207	0.0738768	2.49176e-06	1.31082e-05
ENSMUSG00000097174	Gm4890	40.1678	0.88815	0.20353	9.44482e-07	5.23979e-06
ENSMUSG00000036990	Otud4	6286.35	0.211198	0.0436636	1.15431e-06	6.33407e-06
ENSMUSG00000058355	Abce1	7916.38	0.137939	0.0286225	1.36305e-06	7.40129e-06
ENSMUSG00000110188	Gm45432	2.90435	0.929857	0.743489	0.0195977	0.0477507
ENSMUSG00000064325	Hhip	2642.38	-3.67546	0.0989587	5.64518e-306	5.68328e-303
ENSMUSG00000051839	Gypa	4.51371	1.25414	0.585092	0.00173545	0.0056969
ENSMUSG00000031715	Smarca5	6388.15	0.250247	0.0622173	4.75386e-05	0.000208283
ENSMUSG00000038250	Usp38	1273.13	0.307902	0.0544178	1.14381e-08	7.88552e-08
ENSMUSG00000037982	Gm9725	7.34135	0.982065	0.52998	0.00584559	0.0167889
ENSMUSG00000037940	Inpp4b	829.696	0.493512	0.125216	3.37381e-05	0.000151338
ENSMUSG00000110045	Gm38590	7.8663	1.4013	0.641926	0.00119279	0.00406678
ENSMUSG00000031712	Il15	179.741	-1.41718	0.0916098	9.35316e-55	4.99704e-53
ENSMUSG00000031709	Tbc1d9	405.594	-0.765149	0.108937	2.25064e-13	2.39533e-12
ENSMUSG00000031710	Ucp1	30.7852	2.64046	0.6137	7.55353e-08	4.75097e-07
ENSMUSG00000063253	Scoc	837.425	-0.270813	0.0955625	0.00360948	0.0109574
ENSMUSG00000033938	Ndufb7	2538.84	0.366548	0.0491795	5.98338e-14	6.67453e-13
ENSMUSG00000031708	Tecr	5012.77	0.98419	0.123565	8.37504e-17	1.12844e-15
ENSMUSG00000110580	D830024N08Rik	23.8902	0.991888	0.31104	0.000101528	0.000422009
ENSMUSG00000005483	Dnajb1	2921.63	0.556981	0.035907	9.59388e-55	5.11716e-53
ENSMUSG00000019433	Gipc1	3642.39	0.57631	0.0596486	1.31258e-22	2.46566e-21
ENSMUSG00000005481	Ddx39	3804.09	0.466766	0.0660471	7.59696e-13	7.7036e-12
ENSMUSG00000002885	Adgre5	1020.06	-0.302584	0.1061	0.00319517	0.00982305
ENSMUSG00000013033	Adgrl1	1643.32	0.535333	0.129232	1.20024e-05	5.76603e-05
ENSMUSG00000005470	Asf1b	1302.06	0.537571	0.0696663	4.29853e-15	5.17687e-14
ENSMUSG00000005469	Prkaca	3464.74	0.356359	0.0893876	4.42079e-05	0.000194696
ENSMUSG00000079003	Samd1	2643.35	0.673859	0.0814564	2.27307e-17	3.17834e-16
ENSMUSG00000046408	1700067K01Rik	28.5606	0.435075	0.197264	0.0131516	0.0340213
ENSMUSG00000074217	2210011C24Rik	24.3036	2.15878	0.279138	5.59279e-16	7.13573e-15
ENSMUSG00000074215	Gm10643	40.631	-0.593879	0.21567	0.00152728	0.00507927
ENSMUSG00000031706	Rfx1	1430.34	0.330334	0.127335	0.00647273	0.0183674
ENSMUSG00000037103	Dcaf15	1735.5	0.548866	0.102315	2.71729e-08	1.79644e-07
ENSMUSG00000012889	Podnl1	1415.66	0.820519	0.0935978	1.40771e-19	2.23843e-18
ENSMUSG00000036686	Cc2d1a	2728.38	0.415818	0.105467	4.46609e-05	0.00019653
ENSMUSG00000008129	4930432K21Rik	86.5701	-0.333409	0.131252	0.0074879	0.0208586
ENSMUSG00000056155	Nanos3	33.7826	0.422869	0.193834	0.014578	0.0371144
ENSMUSG00000103593	Gm37352	123.928	1.12414	0.162138	2.38634e-13	2.53473e-12
ENSMUSG00000065444	Mir27a	2.5067	1.16021	0.776112	0.00732476	0.0204786
ENSMUSG00000097296	Gm26532	502.027	0.699773	0.08744	1.81181e-16	2.39512e-15
ENSMUSG00000019362	D8Ertd738e	3404.36	0.349665	0.0581635	1.25159e-09	9.48956e-09
ENSMUSG00000004996	Mri1	638.518	0.205666	0.0653409	0.00144178	0.00482295
ENSMUSG00000004994	Ccdc130	353.999	0.317348	0.136887	0.0142519	0.0364051
ENSMUSG00000034656	Cacna1a	204.086	0.386152	0.13717	0.00286882	0.00893745
ENSMUSG00000053560	Ier2	3891.82	0.611404	0.065064	1.39476e-21	2.47295e-20
ENSMUSG00000001910	Nacc1	7273.54	0.596341	0.0939125	5.74199e-11	4.96069e-10
ENSMUSG00000001909	Trmt1	2860.27	0.610209	0.0666862	1.41659e-20	2.37568e-19
ENSMUSG00000001911	Nfix	13354	0.362696	0.139681	0.00588507	0.0168933
ENSMUSG00000034041	Lyl1	517.216	-1.6651	0.210248	3.48913e-16	4.51974e-15
ENSMUSG00000074203	G430095P16Rik	45.2114	1.19976	0.240337	3.6868e-08	2.40482e-07
ENSMUSG00000033751	Gadd45gip1	545.313	0.57625	0.10338	7.30799e-09	5.14342e-08
ENSMUSG00000003813	Rad23a	1826.71	0.264818	0.0806384	0.0008177	0.00288722
ENSMUSG00000003814	Calr	27956.6	0.569205	0.0752176	1.1736e-14	1.37286e-13
ENSMUSG00000003808	Farsa	2676.22	0.361698	0.0627163	5.32823e-09	3.81115e-08
ENSMUSG00000003824	Syce2	140.456	-0.327999	0.12844	0.00730882	0.0204375
ENSMUSG00000003809	Gcdh	623.744	0.308972	0.0740244	2.21353e-05	0.000101713
ENSMUSG00000054191	Klf1	9.85072	0.928082	0.379547	0.00132462	0.00446616
ENSMUSG00000003812	Dnase2a	1089.49	-0.615653	0.0720083	2.98758e-18	4.38886e-17
ENSMUSG00000053693	Mast1	227.11	0.417069	0.194166	0.0161492	0.0404559
ENSMUSG00000048617	Rtbdn	11.9116	0.925563	0.497108	0.00645459	0.0183208
ENSMUSG00000052926	Rnaseh2a	1368.74	0.469535	0.0595574	1.51644e-15	1.88479e-14
ENSMUSG00000005161	Prdx2	10650.1	0.332451	0.0570984	4.11484e-09	2.97562e-08
ENSMUSG00000052837	Junb	18649.3	0.969063	0.0834132	1.61133e-32	4.61838e-31
ENSMUSG00000052566	Hook2	1774.73	1.06977	0.0539785	1.08622e-88	1.19026e-86
ENSMUSG00000052819	Best2	9.8462	1.18125	0.442868	0.000464763	0.00172359
ENSMUSG00000052456	Asna1	2667.78	0.312287	0.0481922	6.81005e-11	5.84735e-10
ENSMUSG00000041203	Trir	5323.95	0.306299	0.0509371	1.36491e-09	1.03099e-08
ENSMUSG00000031691	Tnpo2	4626.8	0.406156	0.0769083	7.4749e-08	4.70243e-07
ENSMUSG00000008167	Fbxw9	935.791	0.64289	0.0551011	3.88938e-32	1.09816e-30
ENSMUSG00000095845	Gm5741	7.65094	0.806228	0.422976	0.00763815	0.0212093
ENSMUSG00000060038	Dhps	992.887	0.265797	0.0768574	0.000434372	0.00162021
ENSMUSG00000005150	Wdr83	680.882	0.334961	0.0871648	8.44743e-05	0.000356161
ENSMUSG00000059355	Wdr83os	533.982	0.564426	0.104403	2.00093e-08	1.3424e-07
ENSMUSG00000005142	Man2b1	5635.86	-0.349215	0.123197	0.00300653	0.00930703
ENSMUSG00000074194	Zfp791	138.213	0.451174	0.100085	3.24836e-06	1.68219e-05
ENSMUSG00000062687	Cks1brt	2.28297	1.34716	0.890655	0.00397078	0.0119375
ENSMUSG00000031696	Vps35	8652.83	0.165951	0.06885	0.0145719	0.0371019
ENSMUSG00000031697	Orc6	1782.75	0.554217	0.0876653	8.50537e-11	7.25083e-10
ENSMUSG00000036934	4921524J17Rik	1000.42	0.420268	0.108848	6.15514e-05	0.000265667
ENSMUSG00000031701	Dnaja2	7795.73	0.201966	0.0765042	0.00726629	0.0203398
ENSMUSG00000036902	Neto2	23.8505	0.498654	0.258982	0.0199352	0.0484265
ENSMUSG00000109754	Gm39214	7.20661	0.693116	0.405633	0.0165329	0.0412728
ENSMUSG00000036879	Phkb	1423.18	0.369621	0.0428405	4.08709e-18	5.9606e-17
ENSMUSG00000098439	Hm629797	5.86799	1.26736	0.581276	0.00155171	0.00515199
ENSMUSG00000047866	Lonp2	2572.81	0.406147	0.05445	5.13222e-14	5.75494e-13
ENSMUSG00000036840	Siah1a	1482.91	0.283053	0.0788454	0.000256243	0.000995315
ENSMUSG00000074178	Gm10638	22.1344	0.729254	0.325042	0.0039423	0.0118619
ENSMUSG00000031652	N4bp1	3211.76	0.390522	0.0929406	1.59405e-05	7.50347e-05
ENSMUSG00000098434	2010110E17Rik	1.15685	-1.53462	1.05101	0.00219887	0.00703046
ENSMUSG00000098257	Gm27169	2.8106	1.14786	0.759541	0.00745636	0.0207834
ENSMUSG00000031654	Cbln1	15.3843	0.847587	0.37178	0.00256078	0.00806432
ENSMUSG00000045333	Zfp423	91.7026	0.518023	0.262541	0.0166241	0.0414328
ENSMUSG00000036810	Cnep1r1	2411.11	0.191785	0.0578346	0.000814695	0.00287787
ENSMUSG00000031657	Heatr3	1779.79	0.356168	0.0693225	1.85603e-07	1.10996e-06
ENSMUSG00000036779	Papd5	1816.72	0.23193	0.0447067	1.81196e-07	1.08562e-06
ENSMUSG00000031660	Brd7	2568.11	0.377846	0.0512072	1.01904e-13	1.11513e-12
ENSMUSG00000110280	Gm45497	8.42652	1.07743	0.495049	0.00217066	0.00695564
ENSMUSG00000031661	Nkd1	103.963	1.07626	0.247186	7.76286e-07	4.34785e-06
ENSMUSG00000031662	Snx20	471.78	-0.457865	0.0843424	2.78453e-08	1.83937e-07
ENSMUSG00000055994	Nod2	203.844	0.696599	0.160665	2.29527e-06	1.2128e-05
ENSMUSG00000036712	Cyld	2290.87	0.241819	0.0617958	7.60504e-05	0.000322926
ENSMUSG00000109970	Gm17995	5.52466	1.15661	0.635596	0.00433614	0.0128928
ENSMUSG00000031665	Sall1	8.78344	0.922485	0.425921	0.00297412	0.00921912
ENSMUSG00000056608	Chd9	1767.53	-0.439397	0.0528162	4.70273e-17	6.44695e-16
ENSMUSG00000109812	Gm45640	20.0517	0.829774	0.26017	0.000144275	0.000585091
ENSMUSG00000031667	Aktip	1793.55	0.565761	0.0447717	4.21212e-37	1.42092e-35
ENSMUSG00000109828	Gm45662	5.37091	0.979955	0.615539	0.0102898	0.0274942
ENSMUSG00000055932	Fto	2407.34	0.375742	0.0937702	3.85058e-05	0.000171269
ENSMUSG00000110068	Gm45294	3.73611	1.43627	0.627506	0.000877721	0.00307823
ENSMUSG00000090778	Gm3235	13.958	0.838469	0.357988	0.00219255	0.0070186
ENSMUSG00000110371	Gm9619	12.3969	1.12005	0.351334	8.88782e-05	0.000373166
ENSMUSG00000046413	Irx3os	33.0327	0.868439	0.270648	0.000120744	0.000495151
ENSMUSG00000109696	Gm36670	16.5817	0.844982	0.521073	0.0134285	0.0346257
ENSMUSG00000031737	Irx5	65.6421	1.86892	0.368529	2.79704e-08	1.84726e-07
ENSMUSG00000078967	Gm3272	7.25588	0.946866	0.448867	0.00329519	0.0100882
ENSMUSG00000031740	Mmp2	4234.46	0.867349	0.205582	1.95002e-06	1.03975e-05
ENSMUSG00000033192	Lpcat2	911.315	-1.27994	0.0667154	5.8e-83	5.82096e-81
ENSMUSG00000078144	Capns2	42.2673	1.26877	0.317683	3.92832e-06	2.0104e-05
ENSMUSG00000055368	Slc6a2	490.669	-3.86314	0.215663	1.9481e-75	1.71945e-73
ENSMUSG00000056973	Ces1d	108.184	2.46812	0.46274	1.11067e-09	8.45695e-09
ENSMUSG00000031725	Ces1f	23.7222	1.8643	0.357507	1.37564e-08	9.39131e-08
ENSMUSG00000058019	Ces5a	19.4149	1.25675	0.488878	0.000564266	0.00206133
ENSMUSG00000031748	Gnao1	369.707	-1.49598	0.118094	1.59639e-37	5.45379e-36
ENSMUSG00000031751	Amfr	8830.58	0.410937	0.0584557	1.19827e-12	1.19294e-11
ENSMUSG00000033009	Ogfod1	1047.62	0.597267	0.0949631	8.44975e-11	7.20723e-10
ENSMUSG00000110499	Gm45873	10.0436	1.18373	0.385935	0.000128895	0.000526566
ENSMUSG00000031755	Bbs2	485.839	0.368963	0.0607983	8.38234e-10	6.46042e-09
ENSMUSG00000110588	Gm45774	13.9134	0.689313	0.347817	0.00881729	0.0240666
ENSMUSG00000031762	Mt2	597.008	0.407033	0.0807472	2.68413e-07	1.58229e-06
ENSMUSG00000031765	Mt1	6872.97	0.348189	0.0766488	3.76603e-06	1.93134e-05
ENSMUSG00000032939	Nup93	2075.95	0.466716	0.0800957	2.6891e-09	1.97655e-08
ENSMUSG00000110710	C78859	29.8374	1.24408	0.451922	0.000335206	0.00127678
ENSMUSG00000031766	Slc12a3	48.6043	1.16329	0.201394	4.63135e-10	3.65606e-09
ENSMUSG00000031770	Herpud1	1947.6	0.534685	0.099032	2.39486e-08	1.59275e-07
ENSMUSG00000074151	Nlrc5	1436.37	-0.74776	0.116328	1.49503e-11	1.36249e-10
ENSMUSG00000031774	Fam192a	2406.82	0.316054	0.0352469	2.25776e-19	3.5533e-18
ENSMUSG00000050079	Rspry1	1765.44	0.241486	0.0501554	1.23613e-06	6.75539e-06
ENSMUSG00000031776	Arl2bp	2868.84	0.339269	0.0442588	1.25033e-14	1.45997e-13
ENSMUSG00000110702	Gm45767	25.5579	1.01932	0.231113	6.11433e-07	3.4649e-06
ENSMUSG00000031778	Cx3cl1	5607.23	1.09339	0.0930231	3.75312e-33	1.11131e-31
ENSMUSG00000031780	Ccl17	74.4042	0.579376	0.193198	0.000752255	0.00267904
ENSMUSG00000031782	Coq9	992.771	0.1834	0.0443774	3.24078e-05	0.000145715
ENSMUSG00000031783	Polr2c	2256.06	0.43835	0.0770558	6.73895e-09	4.76543e-08
ENSMUSG00000040631	Dok4	735.888	0.519434	0.0754908	2.30913e-12	2.25495e-11
ENSMUSG00000063605	Ccdc102a	999.837	0.455872	0.0689269	1.86704e-11	1.6853e-10
ENSMUSG00000061577	Adgrg5	336.242	0.767986	0.120409	1.86702e-11	1.6853e-10
ENSMUSG00000031785	Adgrg1	858.694	1.96501	0.181711	3.10806e-28	7.57981e-27
ENSMUSG00000060470	Adgrg3	882.207	2.77962	0.125046	5.57628e-112	8.98227e-110
ENSMUSG00000031786	Drc7	1.49682	1.28863	0.970268	0.00522581	0.0152
ENSMUSG00000031787	Katnb1	877.074	0.664969	0.0865737	2.88751e-15	3.52498e-14
ENSMUSG00000031788	Kifc3	1758.22	0.841818	0.0747613	1.38354e-30	3.66246e-29
ENSMUSG00000110475	Gm31036	8.29372	1.74713	0.613409	0.00012412	0.000508281
ENSMUSG00000046556	Zfp319	1222.31	0.370273	0.0982248	0.000103538	0.000429731
ENSMUSG00000031792	Usb1	1524.5	0.449023	0.0602279	4.59601e-14	5.18073e-13
ENSMUSG00000031796	Cfap20	2368.32	0.415043	0.0405808	8.61143e-25	1.8003e-23
ENSMUSG00000046707	Csnk2a2	3328.58	0.802611	0.0777498	4.53034e-26	1.01213e-24
ENSMUSG00000036598	Ccdc113	4.85314	1.25183	0.579406	0.00167329	0.00551532
ENSMUSG00000048400	Prss54	11.803	1.12869	0.412136	0.000395774	0.00148899
ENSMUSG00000031669	Gins3	365.578	0.371578	0.0786268	1.46498e-06	7.92009e-06
ENSMUSG00000036564	Ndrg4	237.037	0.517612	0.100425	9.79891e-08	6.08602e-07
ENSMUSG00000031671	Setd6	645.014	0.529294	0.0576869	1.68881e-20	2.82192e-19
ENSMUSG00000036550	Cnot1	7463.99	0.312695	0.0948195	0.000706813	0.00252923
ENSMUSG00000074136	4930513N10Rik	59.6947	0.429359	0.153826	0.00267393	0.00838134
ENSMUSG00000110489	Gm31659	7.4638	1.05479	0.564365	0.00484417	0.014217
ENSMUSG00000110661	Gm31805	13.7415	0.828488	0.394865	0.0044153	0.0131027
ENSMUSG00000031672	Got2	3878.01	0.681676	0.0567683	5.31597e-34	1.6326e-32
ENSMUSG00000036510	Cdh8	15.6006	1.26191	0.508396	0.000717945	0.00256451
ENSMUSG00000109775	Gm45297	9.80589	0.990457	0.645003	0.0111159	0.0293701
ENSMUSG00000090116	Gm15680	4.34328	0.807411	0.547861	0.0199552	0.0484642
ENSMUSG00000109939	Gm19232	3.98639	1.30825	0.771623	0.00367245	0.0111279
ENSMUSG00000031673	Cdh11	1412.08	1.60161	0.133909	1.04745e-33	3.17746e-32
ENSMUSG00000110269	Gm45258	1.51471	1.69659	1.1067	0.00128794	0.00435707
ENSMUSG00000035824	Tk2	1067.29	0.196834	0.0510252	0.000101803	0.000423078
ENSMUSG00000031875	Cmtm3	3132.87	-0.734554	0.0802498	6.6631e-21	1.13696e-19
ENSMUSG00000096188	Cmtm4	4250.82	0.608132	0.0448836	2.03765e-42	7.98601e-41
ENSMUSG00000035770	Dync1li2	5063.43	0.247943	0.05898	2.17342e-05	9.99843e-05
ENSMUSG00000052616	Terb1	9.53152	0.805532	0.526228	0.0179109	0.0441889
ENSMUSG00000031878	Nae1	2485.9	0.346953	0.100519	0.000373292	0.00141004
ENSMUSG00000048371	Pdp2	490.695	0.520535	0.0765704	4.08911e-12	3.91951e-11
ENSMUSG00000031880	Rrad	148.83	-1.60089	0.134251	1.61058e-33	4.84919e-32
ENSMUSG00000031879	Fam96b	1764.03	0.223413	0.0615265	0.000241807	0.000944248
ENSMUSG00000089748	Matr3-ps2	4.25813	0.961604	0.726018	0.0164307	0.0410588
ENSMUSG00000110597	Gm8798	13.2778	2.33389	0.436342	1.80342e-09	1.348e-08
ENSMUSG00000031886	Ces2e	3.166	2.00817	0.91318	0.000246105	0.000959753
ENSMUSG00000062826	Ces2f	5.66328	2.75749	1.29167	4.84545e-05	0.000212122
ENSMUSG00000031877	Ces2g	66.0666	2.1318	0.438454	4.1477e-08	2.69074e-07
ENSMUSG00000069922	Ces3a	1.96537	1.73944	1.33443	0.00116652	0.00398777
ENSMUSG00000099465	Gm3830	24.0315	0.753178	0.410872	0.0104786	0.0279268
ENSMUSG00000031885	Cbfb	6725.32	0.397399	0.0755255	8.52146e-08	5.33373e-07
ENSMUSG00000031889	D230025D16Rik	857.536	0.37539	0.0657179	7.11357e-09	5.01139e-08
ENSMUSG00000069920	B3gnt9	258.798	0.381543	0.09692	5.08379e-05	0.000221683
ENSMUSG00000031887	Tradd	1181.27	0.286928	0.0917633	0.00135033	0.00454283
ENSMUSG00000033313	Fbxl8	472.051	0.59358	0.0899309	1.11062e-11	1.02638e-10
ENSMUSG00000033249	Hsf4	32.776	0.594734	0.209586	0.00117481	0.00401312
ENSMUSG00000014837	4931428F04Rik	346.776	1.81713	0.106524	4.65595e-66	3.27502e-64
ENSMUSG00000110611	Gm20163	9.02979	0.697943	0.369401	0.010741	0.0285059
ENSMUSG00000043251	Exoc3l	136.146	0.509417	0.124667	1.71372e-05	8.0281e-05
ENSMUSG00000014859	E2f4	3518	0.729404	0.0755463	5.8059e-23	1.10939e-21
ENSMUSG00000014791	Elmo3	1069.84	1.30493	0.0740597	2.20078e-70	1.72507e-68
ENSMUSG00000041679	Lrrc29	72.7335	1.0052	0.253025	4.45956e-06	2.26037e-05
ENSMUSG00000014786	Slc9a5	1528.46	0.610639	0.119832	8.5237e-08	5.3341e-07
ENSMUSG00000014782	Plekhg4	94.9587	1.20856	0.186226	5.84505e-12	5.52698e-11
ENSMUSG00000054320	Lrrc36	11.9637	1.76126	0.446872	4.10941e-06	2.0941e-05
ENSMUSG00000014846	Tppp3	447.025	0.720692	0.157062	6.21379e-07	3.51693e-06
ENSMUSG00000039199	Zdhhc1	1547.65	0.906637	0.139076	4.25653e-12	4.07392e-11
ENSMUSG00000031891	Hsd11b2	400.593	5.04234	0.206424	1.78957e-133	4.11805e-131
ENSMUSG00000013160	Atp6v0d1	3183.34	0.200377	0.0687417	0.00313234	0.00965107
ENSMUSG00000104168	Gm38250	26.5917	0.449156	0.213986	0.0161583	0.0404756
ENSMUSG00000005705	Agrp	29.5302	1.2231	0.259244	1.48198e-07	8.97769e-07
ENSMUSG00000110686	Gm45855	9.44727	0.725275	0.398365	0.0116655	0.0306288
ENSMUSG00000038604	Ripor1	2095.66	0.365219	0.111581	0.000675816	0.00243019
ENSMUSG00000102593	Gm38384	25.7808	1.09652	0.251542	7.56994e-07	4.24422e-06
ENSMUSG00000005698	Ctcf	3884.81	0.138919	0.0556231	0.0117584	0.0308475
ENSMUSG00000038000	Acd	1435.58	0.637754	0.0995519	3.1815e-11	2.81426e-10
ENSMUSG00000013155	Enkd1	553.935	0.667782	0.0753577	1.41846e-19	2.25443e-18
ENSMUSG00000013150	Gfod2	762.959	0.312936	0.0911842	0.000435458	0.00162388
ENSMUSG00000037415	Ranbp10	1999.77	0.35788	0.0917144	6.25841e-05	0.000269619
ENSMUSG00000031893	Tsnaxip1	16.3199	0.908201	0.334528	0.000598217	0.00217641
ENSMUSG00000036672	Cenpt	1519.16	0.57367	0.0962903	7.63652e-10	5.9139e-09
ENSMUSG00000036442	Thap11	1492.73	0.178248	0.0377577	2.13827e-06	1.13364e-05
ENSMUSG00000110586	4930578M07Rik	14.1871	0.883194	0.4198	0.00382485	0.0115451
ENSMUSG00000008450	Nutf2	1261.32	0.373598	0.056978	3.53485e-11	3.11059e-10
ENSMUSG00000036270	Edc4	3058.55	0.505692	0.0887784	4.99472e-09	3.58055e-08
ENSMUSG00000044287	Nrn1l	1.04719	1.41903	1.10391	0.00325166	0.00997671
ENSMUSG00000048310	Pskh1	1734.96	0.370668	0.0971401	8.59446e-05	0.000361792
ENSMUSG00000031897	Psmb10	2637.35	-0.683382	0.0828898	2.72152e-17	3.78405e-16
ENSMUSG00000017765	Slc12a4	2084.56	-0.527221	0.101842	8.32278e-08	5.21343e-07
ENSMUSG00000031902	Nfatc3	3139.95	0.413853	0.0844273	5.37318e-07	3.0643e-06
ENSMUSG00000084128	Esrp2	622.474	3.19817	0.141932	3.9787e-116	6.64134e-114
ENSMUSG00000086390	1810019D21Rik	78.1579	3.51728	0.281949	1.15607e-39	4.24674e-38
ENSMUSG00000031904	Slc7a6	1253.2	0.438623	0.0721012	6.20728e-10	4.84081e-09
ENSMUSG00000033106	Slc7a6os	1523.75	0.439453	0.0642851	4.30455e-12	4.11866e-11
ENSMUSG00000060098	Prmt7	1553.08	0.647952	0.0776436	1.43416e-17	2.02475e-16
ENSMUSG00000031906	Smpd3	66.9826	1.27243	0.616051	0.00200621	0.00648394
ENSMUSG00000031907	Zfp90	109.874	-0.358349	0.10634	0.000488092	0.00180263
ENSMUSG00000061048	Cdh3	112.463	1.71112	0.288948	3.39846e-10	2.72215e-09
ENSMUSG00000000303	Cdh1	9880.87	1.99317	0.0934482	6.40615e-102	8.79199e-100
ENSMUSG00000041949	Tango6	239.467	0.238089	0.095691	0.0106265	0.0282623
ENSMUSG00000031910	Has3	111.093	0.839459	0.338646	0.0014641	0.00489188
ENSMUSG00000046691	Chtf8	4745.94	0.263855	0.067812	8.03595e-05	0.000340058
ENSMUSG00000041438	Utp4	2312.7	0.374987	0.0825342	3.49915e-06	1.80395e-05
ENSMUSG00000041308	Sntb2	3708.56	-0.392833	0.066755	2.42465e-09	1.78829e-08
ENSMUSG00000031913	Vps4a	1923.29	0.429741	0.0568357	2.18839e-14	2.52512e-13
ENSMUSG00000031916	Cog8	1133.33	0.448985	0.0713502	1.5909e-10	1.31924e-09
ENSMUSG00000031921	Terf2	1671.14	0.36533	0.111523	0.000669194	0.00240907
ENSMUSG00000031924	Cyb5b	6472.87	0.330389	0.0409595	5.19773e-16	6.63694e-15
ENSMUSG00000057657	Rps18-ps3	23.4319	0.707639	0.313141	0.00404683	0.0121356
ENSMUSG00000003849	Nqo1	169.81	-0.262862	0.0964993	0.00512936	0.0149586
ENSMUSG00000003848	Nob1	2030.98	0.777075	0.0583866	1.88838e-41	7.2424e-40
ENSMUSG00000031930	Wwp2	3518.79	0.463733	0.0755527	4.03928e-10	3.21625e-09
ENSMUSG00000039067	Psmd7	5547.67	0.296178	0.0420325	1.40945e-12	1.39799e-11
ENSMUSG00000109868	Gm39244	7.89871	0.972725	0.548818	0.00717731	0.0201187
ENSMUSG00000097393	D030068K23Rik	30.8517	1.20903	0.283987	1.24162e-06	6.78194e-06
ENSMUSG00000031727	Pmfbp1	4.00537	0.932876	0.647103	0.0151899	0.0384382
ENSMUSG00000037993	Dhx38	3528.82	0.469336	0.063873	9.59085e-14	1.0531e-12
ENSMUSG00000031723	Txnl4b	395	0.368866	0.0817973	4.17497e-06	2.12481e-05
ENSMUSG00000031722	Hp	4734.15	2.36786	0.270685	5.4961e-20	8.96064e-19
ENSMUSG00000031730	Dhodh	622.343	0.521822	0.0917355	4.87587e-09	3.50158e-08
ENSMUSG00000048827	Pkd1l3	76.6169	0.911964	0.142194	8.48621e-12	7.93129e-11
ENSMUSG00000031729	Ist1	3948.16	0.447121	0.0671451	1.41791e-11	1.29624e-10
ENSMUSG00000031728	Zfp821	1133.5	0.83156	0.0650451	1.3895e-38	4.91913e-37
ENSMUSG00000031731	Ap1g1	3922.78	0.245399	0.0840952	0.00289775	0.00901186
ENSMUSG00000078143	Gm17344	1.81779	-0.951885	0.830567	0.0189412	0.0463895
ENSMUSG00000031732	Phlpp2	980.523	0.1904	0.0696131	0.00555312	0.0160505
ENSMUSG00000001672	Marveld3	380.734	1.64696	0.0743007	1.44354e-109	2.24663e-107
ENSMUSG00000044676	Zfp612	223.124	-2.39445	0.135341	1.26141e-71	1.01594e-69
ENSMUSG00000046441	Cmtr2	650.425	0.265357	0.0711241	0.00015297	0.000617786
ENSMUSG00000059854	Hydin	21.814	1.0784	0.534966	0.0032637	0.0100079
ENSMUSG00000105825	Gm44489	1.37862	1.01998	1.10036	0.0103941	0.0277336
ENSMUSG00000010936	Vac14	1389.65	0.315827	0.104417	0.00178286	0.0058329
ENSMUSG00000031750	Il34	842.392	-0.587195	0.0610724	1.96082e-22	3.64511e-21
ENSMUSG00000033732	Sf3b3	8094.76	0.379673	0.103148	0.000143122	0.00058078
ENSMUSG00000031753	Cog4	2453.54	0.316282	0.0568441	1.93551e-08	1.3004e-07
ENSMUSG00000033703	Fuk	823.602	0.359202	0.0775234	2.37305e-06	1.25144e-05
ENSMUSG00000065100	Gm26132	8.98811	1.04954	0.609324	0.00673676	0.0190178
ENSMUSG00000015023	Ddx19a	2075.2	0.290916	0.0480673	1.10502e-09	8.41591e-09
ENSMUSG00000033658	Ddx19b	955.844	0.254606	0.0574161	7.57267e-06	3.72687e-05
ENSMUSG00000031960	Aars	5822.04	0.193314	0.0703562	0.00532611	0.015461
ENSMUSG00000003316	Glg1	14089.2	0.261439	0.0722076	0.000237018	0.000927055
ENSMUSG00000033596	Rfwd3	2940.32	0.415705	0.0460573	1.02496e-19	1.64198e-18
ENSMUSG00000012519	Mlkl	1654.93	0.293612	0.0459062	1.22964e-10	1.03082e-09
ENSMUSG00000031959	Wdr59	971.567	0.218028	0.0454085	1.36626e-06	7.41625e-06
ENSMUSG00000033545	Znrf1	3126.14	0.7435	0.0857724	5.04372e-19	7.75232e-18
ENSMUSG00000055835	Zfp1	497.8	0.318104	0.0540133	2.83891e-09	2.08049e-08
ENSMUSG00000031955	Bcar1	5027	1.07861	0.0685641	4.9571e-57	2.79192e-55
ENSMUSG00000031954	Cfdp1	4865.79	0.449549	0.0705386	9.43269e-11	7.99904e-10
ENSMUSG00000031953	Tmem170	783.31	0.307852	0.0730895	1.87659e-05	8.72509e-05
ENSMUSG00000031951	Tmem231	388.065	0.563238	0.0806076	8.86542e-13	8.91691e-12
ENSMUSG00000031949	Adat1	280.928	0.648417	0.1283	8.70547e-08	5.4394e-07
ENSMUSG00000031948	Kars	8719.92	0.61463	0.0397344	1.38888e-54	7.37134e-53
ENSMUSG00000033430	Terf2ip	914.892	0.272413	0.06086	6.04962e-06	3.01881e-05
ENSMUSG00000065700	Gm22827	3.43583	1.71784	0.824191	0.000659819	0.00237691
ENSMUSG00000110435	Gm3635	7.05512	0.965724	0.458531	0.00320309	0.00984364
ENSMUSG00000098075	Gm26994	5.85626	1.30572	0.61795	0.0016884	0.00555944
ENSMUSG00000031772	Cntnap4	9.53501	0.900447	0.545759	0.011065	0.0292597
ENSMUSG00000088258	Gm24291	0.863046	0.876021	0.978571	0.0204617	0.0494951
ENSMUSG00000078908	Mon1b	1011.89	0.366399	0.0731739	3.58837e-07	2.09084e-06
ENSMUSG00000033409	Syce1l	2.44166	1.42668	0.802788	0.00234468	0.00744785
ENSMUSG00000053399	Adamts18	25.6782	1.48898	0.282419	1.20558e-08	8.29187e-08
ENSMUSG00000046844	Vat1l	9.61163	1.72387	0.429521	3.28747e-06	1.70135e-05
ENSMUSG00000004637	Wwox	428.022	0.730703	0.0759962	8.51145e-23	1.61487e-21
ENSMUSG00000089797	Gm16118	3.32896	0.926928	0.690506	0.0178945	0.0441551
ENSMUSG00000110592	4930488N15Rik	2.06215	-1.52938	0.985669	0.002143	0.00687775
ENSMUSG00000055435	Maf	3159.94	-1.44629	0.123744	2.39525e-32	6.81071e-31
ENSMUSG00000014633	Cmc2	570.25	0.17918	0.0640498	0.00465159	0.0137142
ENSMUSG00000031756	Cenpn	754.738	0.520709	0.121946	7.30718e-06	3.60447e-05
ENSMUSG00000031847	1700030J22Rik	67.1116	0.408413	0.141655	0.00216362	0.00693634
ENSMUSG00000052557	Gan	1502.62	0.361478	0.10721	0.000480748	0.00177898
ENSMUSG00000034390	Cmip	3207	0.402507	0.13621	0.0017569	0.00576025
ENSMUSG00000034330	Plcg2	9202.64	0.494414	0.094295	6.7019e-08	4.24182e-07
ENSMUSG00000034308	Sdr42e1	85.3695	0.915191	0.204165	5.03852e-07	2.88314e-06
ENSMUSG00000031844	Hsd17b2	17.3689	1.309	0.457961	0.000228123	0.00089439
ENSMUSG00000031843	Mphosph6	1068.58	0.8768	0.0571398	2.16658e-54	1.14612e-52
ENSMUSG00000074065	Gm10617	11.4036	0.995207	0.442731	0.00206268	0.00664779
ENSMUSG00000110548	Gm45721	4.55621	1.13619	0.777851	0.00819327	0.0225556
ENSMUSG00000031839	Hsbp1	4666.43	0.136915	0.05202	0.00800079	0.0220982
ENSMUSG00000074063	Osgin1	1280.39	1.75775	0.153434	3.49311e-31	9.49654e-30
ENSMUSG00000031832	Taf1c	443.454	0.533085	0.133057	2.16813e-05	9.97693e-05
ENSMUSG00000081378	Rps13-ps4	18.5613	0.687055	0.261119	0.00150545	0.00501497
ENSMUSG00000045246	Kcng4	1.16432	0.959424	0.887357	0.0179793	0.0443469
ENSMUSG00000110453	Gm32352	5.86431	1.25953	0.795675	0.00489596	0.0143533
ENSMUSG00000034112	Atp2c2	2239.64	-0.230571	0.0437489	1.16214e-07	7.14083e-07
ENSMUSG00000034105	Tldc1	516.445	0.426261	0.0684733	2.64596e-10	2.14015e-09
ENSMUSG00000031827	Cotl1	10895.1	0.349114	0.0815307	1.24953e-05	5.98408e-05
ENSMUSG00000031828	Klhl36	684.484	0.331838	0.0799479	2.32835e-05	0.000106639
ENSMUSG00000031826	Usp10	4469.29	0.99993	0.0962436	1.34082e-26	3.05919e-25
ENSMUSG00000031825	Crispld2	4093.81	3.39782	0.109243	1.88373e-216	1.10339e-213
ENSMUSG00000089776	Gm15684	27.8501	5.6121	0.637594	1.14276e-20	1.92952e-19
ENSMUSG00000031823	Zdhhc7	2199.81	0.402734	0.0589436	4.953e-12	4.70973e-11
ENSMUSG00000031824	6430548M08Rik	943.2	0.472549	0.113965	1.53604e-05	7.25058e-05
ENSMUSG00000097960	A330074K22Rik	143.416	-0.591718	0.126244	7.46456e-07	4.18879e-06
ENSMUSG00000031822	Gse1	931.476	0.341165	0.131896	0.00643036	0.0182649
ENSMUSG00000097983	Gm26971	1.09912	0.909314	1.02857	0.0164877	0.0411758
ENSMUSG00000102737	1700016A09Rik	2.1573	-1.52399	0.998521	0.00221221	0.00706748
ENSMUSG00000031821	Gins2	1267.39	0.344849	0.0761112	4.01516e-06	2.05038e-05
ENSMUSG00000110601	Gm45834	12.3831	1.32847	0.451075	0.000171547	0.000686784
ENSMUSG00000043687	1190005I06Rik	13.7932	1.8524	0.366779	3.17862e-08	2.09027e-07
ENSMUSG00000097500	Gm26537	2.11898	1.03626	0.792614	0.0130397	0.033788
ENSMUSG00000031819	Emc8	2007.48	0.15789	0.0583361	0.00628264	0.0179069
ENSMUSG00000041515	Irf8	1837.03	-0.9746	0.0988441	3.04029e-24	6.16013e-23
ENSMUSG00000097336	Fendrr	313.834	0.548008	0.217085	0.00362967	0.0110076
ENSMUSG00000042812	Foxf1	232.478	0.814963	0.0921755	7.39708e-20	1.19631e-18
ENSMUSG00000031816	Mthfsd	1263.56	0.258102	0.0903009	0.00342536	0.010442
ENSMUSG00000046714	Foxc2	955.052	0.326326	0.0988954	0.000680268	0.00244402
ENSMUSG00000097084	Foxl1	551.672	-0.22814	0.0972979	0.0159729	0.0400985
ENSMUSG00000097097	5033426O07Rik	11.5637	1.47262	0.364631	3.41733e-06	1.76459e-05
ENSMUSG00000097384	Gm26815	11.5602	0.895503	0.461951	0.00570991	0.016452
ENSMUSG00000097424	1700030M09Rik	2.7577	0.992506	0.894353	0.0158441	0.0398309
ENSMUSG00000052934	Fbxo31	1565.28	0.534053	0.082002	2.67534e-11	2.38486e-10
ENSMUSG00000040263	Klhdc4	1270.37	0.456247	0.0585483	3.28551e-15	3.99419e-14
ENSMUSG00000110631	Gm42047	969.451	0.691161	0.138059	8.89948e-08	5.55416e-07
ENSMUSG00000097812	Gm26812	19.5396	0.786433	0.418034	0.00854009	0.0233992
ENSMUSG00000040010	Slc7a5	4458.05	0.616291	0.0993991	1.35178e-10	1.12821e-09
ENSMUSG00000074052	BC048644	11.0764	0.957463	0.424669	0.00217094	0.00695564
ENSMUSG00000025316	Banp	1118.61	0.511859	0.104578	3.87196e-07	2.24715e-06
ENSMUSG00000091952	Gm17709	28.6381	0.493128	0.231042	0.0125434	0.0326702
ENSMUSG00000043903	Zfp469	872.865	0.94464	0.164083	4.96887e-10	3.90527e-09
ENSMUSG00000049577	Zfpm1	2317.82	0.591946	0.157255	4.43963e-05	0.000195446
ENSMUSG00000093682	Gm20681	12.9027	0.663733	0.373969	0.0155741	0.0392471
ENSMUSG00000017478	Zc3h18	3591.68	0.478678	0.0932008	1.26791e-07	7.75528e-07
ENSMUSG00000006519	Cyba	5505.95	-0.64752	0.0550085	1.11176e-32	3.20935e-31
ENSMUSG00000006517	Mvd	734.269	0.255143	0.0683326	0.000153903	0.00062132
ENSMUSG00000006587	Snai3	8.00811	2.43769	0.541204	7.02005e-08	4.42839e-07
ENSMUSG00000014470	Rnf166	1684.94	0.40204	0.0609335	2.47619e-11	2.21407e-10
ENSMUSG00000049482	Ctu2	960.46	0.299828	0.0774139	8.07686e-05	0.000341744
ENSMUSG00000065080	Gm26497	8.88903	0.822556	0.390251	0.00436812	0.0129783
ENSMUSG00000006585	Cdt1	2952.03	0.630178	0.094849	6.79296e-12	6.39142e-11
ENSMUSG00000006589	Aprt	9594.43	0.568855	0.0321906	2.1813e-70	1.71397e-68
ENSMUSG00000110682	A530010L16Rik	31.352	0.75834	0.296614	0.00146453	0.00489281
ENSMUSG00000015016	Acsf3	505.462	0.577134	0.115566	1.71929e-07	1.03241e-06
ENSMUSG00000110525	Gm45893	8.39782	1.09758	0.614219	0.00529142	0.0153741
ENSMUSG00000031962	Cdh15	94.6988	3.68271	0.244078	2.25103e-55	1.2127e-53
ENSMUSG00000035569	Ankrd11	7896.12	0.446215	0.10763	1.69882e-05	7.96638e-05
ENSMUSG00000099881	2810013P06Rik	342.428	-0.288028	0.0934272	0.0015618	0.00518123
ENSMUSG00000000738	Spg7	3446.06	0.52914	0.0548641	1.94727e-22	3.62201e-21
ENSMUSG00000000740	Rpl13	54572.1	0.495274	0.064879	9.82954e-15	1.15911e-13
ENSMUSG00000034796	Cpne7	8.68632	0.878007	0.435281	0.00486024	0.0142615
ENSMUSG00000000739	Sult5a1	25.2462	1.05854	0.286695	1.37334e-05	6.52584e-05
ENSMUSG00000019278	Dpep1	106.168	1.4814	0.230093	1.36009e-11	1.24621e-10
ENSMUSG00000000743	Chmp1a	4017.81	0.28713	0.0721461	5.32081e-05	0.000231423
ENSMUSG00000069862	Rps12-ps9	27.9023	1.48875	0.380467	5.57185e-06	2.79599e-05
ENSMUSG00000048478	Spata33	51.0546	-0.487853	0.182666	0.00306482	0.00946836
ENSMUSG00000033862	Cdk10	921.625	0.376242	0.099308	9.43768e-05	0.000394197
ENSMUSG00000033594	Spata2l	164.788	0.485883	0.160203	0.00100747	0.00348922
ENSMUSG00000001062	Vps9d1	1201.46	0.589589	0.114433	7.04015e-08	4.43847e-07
ENSMUSG00000001065	Zfp276	628.925	0.265169	0.100121	0.00639225	0.0181727
ENSMUSG00000032815	Fanca	432.139	0.395803	0.137886	0.00234492	0.00744789
ENSMUSG00000010154	Spire2	467.096	0.42075	0.0779256	3.72216e-08	2.4269e-07
ENSMUSG00000001472	Tcf25	12552.6	0.624866	0.0670184	2.58573e-21	4.51746e-20
ENSMUSG00000062380	Tubb3	55.9763	1.33014	0.272043	7.1803e-08	4.52505e-07
ENSMUSG00000001482	Def8	1292.14	0.1332	0.054408	0.0135649	0.034907
ENSMUSG00000031967	Afg3l1	3298.91	0.320891	0.0649814	5.71354e-07	3.24863e-06
ENSMUSG00000040220	Gas8	1327.62	0.407667	0.0558435	1.68444e-13	1.81249e-12
ENSMUSG00000039960	Rhou	4858.17	0.26983	0.0782527	0.000447652	0.00166646
ENSMUSG00000110467	Gm45781	4.09615	1.01607	0.831032	0.0146162	0.0371998
ENSMUSG00000097203	4732419C18Rik	26.8679	0.795064	0.285439	0.000638306	0.00230716
ENSMUSG00000019478	Rab4a	361.554	0.475266	0.093006	1.47381e-07	8.93156e-07
ENSMUSG00000085030	2810455O05Rik	55.041	0.420973	0.162405	0.00494735	0.0144868
ENSMUSG00000031971	Ccsap	395.209	0.376306	0.0714175	8.69364e-08	5.43306e-07
ENSMUSG00000031972	Acta1	447.037	1.09008	0.157053	2.14017e-13	2.28379e-12
ENSMUSG00000039509	Nup133	1710.73	0.319451	0.0600601	7.60649e-08	4.78334e-07
ENSMUSG00000031974	Abcb10	674.622	0.890257	0.056865	1.63968e-56	9.12329e-55
ENSMUSG00000038697	Taf5l	2276.6	0.687569	0.049861	4.66765e-44	1.91558e-42
ENSMUSG00000031976	Urb2	1427.3	0.400989	0.0626662	9.32515e-11	7.91409e-10
ENSMUSG00000064664	Gm24459	1.60669	0.973633	0.968609	0.0154992	0.039086
ENSMUSG00000050751	Pgbd5	11.179	0.724201	0.43648	0.0168894	0.0420065
ENSMUSG00000031979	Cog2	1507.86	0.556688	0.0793883	7.66903e-13	7.76935e-12
ENSMUSG00000031983	2310022B05Rik	3672.72	0.335402	0.0704281	1.3404e-06	7.28816e-06
ENSMUSG00000031982	Arv1	428.819	0.38846	0.107088	0.000171515	0.00068674
ENSMUSG00000043068	Fam89a	174.405	1.40545	0.154704	1.38083e-20	2.32054e-19
ENSMUSG00000036913	Trim67	18.6303	1.17162	0.458233	0.000653101	0.00235403
ENSMUSG00000031984	2810004N23Rik	2528.09	0.243101	0.06485	0.000147985	0.00059893
ENSMUSG00000031985	Gnpat	2244.44	0.388267	0.0741075	9.88732e-08	6.1362e-07
ENSMUSG00000031987	Egln1	7832.26	0.958608	0.0578095	4.39394e-63	2.89479e-61
ENSMUSG00000056820	Tsnax	3071.27	0.240896	0.0831963	0.00313746	0.00966466
ENSMUSG00000043051	Disc1	52.3537	-0.944299	0.16754	1.01765e-09	7.78919e-09
ENSMUSG00000001995	Sipa1l2	1197.79	0.370357	0.0988751	0.000113853	0.00046898
ENSMUSG00000031851	Ntpcr	1331.92	-0.44897	0.0825414	2.70779e-08	1.79089e-07
ENSMUSG00000031853	Map3k21	12.7201	1.59052	0.33812	2.00033e-07	1.19294e-06
ENSMUSG00000033998	Kcnk1	1526.76	2.27954	0.048698	0	0
ENSMUSG00000110698	Gm45875	2.37024	0.934224	0.779652	0.0199995	0.0485461
ENSMUSG00000057060	Slc35f3	12.3418	1.20583	0.539996	0.00151332	0.00503855
ENSMUSG00000051671	Coa6	743.896	-0.47693	0.165477	0.00169028	0.00556334
ENSMUSG00000090290	Tarbp1	756.701	0.245877	0.0934077	0.00694256	0.0195253
ENSMUSG00000051495	Irf2bp2	6117.51	0.288609	0.0946217	0.00173974	0.00570921
ENSMUSG00000110697	Gm31718	74.1193	1.05589	0.150136	1.06742e-13	1.16727e-12
ENSMUSG00000033931	Rbm34	1644.7	0.243622	0.106886	0.0184779	0.0454
ENSMUSG00000088710	Gm22730	7.06569	1.02871	0.555702	0.00532577	0.015461
ENSMUSG00000025812	Pard3	2953.48	0.414178	0.0681275	6.88837e-10	5.3564e-09
ENSMUSG00000025810	Nrp1	1903.75	-0.389126	0.0915206	1.28308e-05	6.13381e-05
ENSMUSG00000110654	Gm45746	23.5081	1.28773	0.557924	0.00109355	0.00376025
ENSMUSG00000025809	Itgb1	64799.2	0.175456	0.0579108	0.00222332	0.00710228
ENSMUSG00000025808	Ccdc7a	15.5889	1.13724	0.362232	0.00010402	0.000431621
ENSMUSG00000071302	2610044O15Rik8	605.743	-0.339194	0.117256	0.00257401	0.00810204
ENSMUSG00000090472	Gm3047	1.75697	1.49256	1.03362	0.0025352	0.00799943
ENSMUSG00000091185	Gm3278	4.38743	1.68149	0.794164	0.000690008	0.00247432
ENSMUSG00000091754	Gm3636	33.2634	2.11274	0.350904	8.89562e-11	7.56151e-10
ENSMUSG00000084775	Gm16741	14.5338	1.14171	0.607724	0.00395651	0.0118991
ENSMUSG00000025278	Flnb	10083.6	1.37665	0.117341	1.23394e-32	3.55251e-31
ENSMUSG00000025279	Dnase1l3	43.4543	1.07528	0.363043	0.00020274	0.0008018
ENSMUSG00000025277	Abhd6	356.787	0.476935	0.0708423	7.70442e-12	7.21318e-11
ENSMUSG00000021752	Kctd6	381.97	0.264694	0.076983	0.000468554	0.00173705
ENSMUSG00000021751	Acox2	379.3	2.49217	0.104933	1.8411e-126	3.63883e-124
ENSMUSG00000021750	Fam107a	16.05	0.806847	0.2836	0.000506876	0.00186516
ENSMUSG00000021749	Oit1	4.2777	1.3668	0.622309	0.0012408	0.00421529
ENSMUSG00000021747	4930452B06Rik	7.7192	-0.764756	0.416113	0.0100419	0.0269188
ENSMUSG00000060579	Fhit	4.35619	1.65917	0.792298	0.00076168	0.00270812
ENSMUSG00000089833	Fhitos	2.17656	1.45513	1.10649	0.00289235	0.00899943
ENSMUSG00000097148	Gm3839	17.1472	0.577514	0.269445	0.00880261	0.0240347
ENSMUSG00000114216	Gm48592	2.63224	0.98453	0.816526	0.0165386	0.0412834
ENSMUSG00000114850	Gm8438	2.82224	0.973144	0.840922	0.0174	0.0431198
ENSMUSG00000021745	Ptprg	388.346	0.947454	0.0736478	3.4465e-39	1.24756e-37
ENSMUSG00000054423	Cadps	45.68	1.04624	0.484622	0.00240001	0.00760337
ENSMUSG00000114624	Gm48267	2.93097	0.949901	0.677983	0.0154225	0.0389321
ENSMUSG00000079357	Gm11100	6.70608	1.00262	0.472134	0.00285109	0.00889252
ENSMUSG00000053453	Thoc7	1772.22	0.263141	0.0766947	0.000482679	0.0017853
ENSMUSG00000068758	Il3ra	363.45	0.380082	0.152613	0.00752745	0.0209507
ENSMUSG00000021733	Slc4a7	2808.24	-0.493721	0.0874317	6.9907e-09	4.9313e-08
ENSMUSG00000045201	Lrrc3b	2.83141	3.92485	1.17655	3.72876e-07	2.16833e-06
ENSMUSG00000114907	Gm47794	11.6418	0.806479	0.365355	0.00347776	0.0105857
ENSMUSG00000021785	Ngly1	893.354	0.267968	0.0808442	0.000729292	0.00260331
ENSMUSG00000114419	5430414B19Rik	17.792	0.555472	0.257392	0.00925245	0.0250759
ENSMUSG00000114842	Gm47797	8.91673	1.00321	0.466955	0.00266615	0.00835937
ENSMUSG00000021779	Thrb	50.6613	0.784611	0.168639	3.38333e-07	1.97674e-06
ENSMUSG00000021775	Nr1d2	3413.89	-0.719439	0.0793736	1.66112e-20	2.77853e-19
ENSMUSG00000021774	Ube2e1	1457.72	0.13919	0.0409198	0.000631899	0.00228732
ENSMUSG00000095280	Gm21738	318.556	1.07808	0.501287	0.00232021	0.0073796
ENSMUSG00000093979	Gm2237	53.1677	1.84136	0.175794	1.53834e-26	3.50738e-25
ENSMUSG00000021807	Rtraf	4642.86	0.390967	0.0537864	2.22965e-13	2.37456e-12
ENSMUSG00000043004	Gng2	866.294	-0.813849	0.0577402	3.06035e-46	1.33053e-44
ENSMUSG00000045107	Saysd1	577.142	0.304159	0.0851531	0.000262986	0.00101966
ENSMUSG00000023243	Kcnk5	841.537	-0.732382	0.10202	8.74515e-14	9.64181e-13
ENSMUSG00000023387	Kcnk16	3.59355	1.43663	0.751569	0.00185974	0.00605676
ENSMUSG00000021810	Ecd	1578.9	0.345898	0.0664633	1.33417e-07	8.13277e-07
ENSMUSG00000039599	Fam149b	1239.58	0.29296	0.0582491	3.77759e-07	2.19514e-06
ENSMUSG00000021811	Dnajc9	1505.26	0.142998	0.0594723	0.0151624	0.0383778
ENSMUSG00000021814	Anxa7	7750.81	0.393913	0.0495911	1.20416e-15	1.50595e-14
ENSMUSG00000021815	Mss51	74.1647	0.48486	0.169616	0.00176233	0.0057722
ENSMUSG00000039376	Synpo2l	17.0245	0.965471	0.379831	0.000921471	0.00321661
ENSMUSG00000039367	Sec24c	5207.31	0.301208	0.0808056	0.000144647	0.000586453
ENSMUSG00000063787	Chchd1	1796.16	0.236164	0.0999555	0.0150235	0.0380921
ENSMUSG00000021822	Plau	13745.5	1.7345	0.0708167	3.17253e-133	7.24866e-131
ENSMUSG00000021824	Ap3m1	2077.43	0.117501	0.0339207	0.000510555	0.00187741
ENSMUSG00000039197	Adk	1294.61	0.149049	0.0625331	0.0159564	0.0400602
ENSMUSG00000021770	Samd8	1678.29	-0.211274	0.0355383	2.42542e-09	1.78845e-08
ENSMUSG00000021771	Vdac2	8269.24	0.26493	0.0533459	5.51413e-07	3.14079e-06
ENSMUSG00000039081	Zfp503	3481.68	0.322055	0.0596287	4.80183e-08	3.08959e-07
ENSMUSG00000103160	C130012C08Rik	52.7792	0.584137	0.172941	0.000200214	0.000792299
ENSMUSG00000063458	Lrmda	50.1941	-0.363601	0.169095	0.0191542	0.0468512
ENSMUSG00000114496	Gm47601	13.3504	1.23895	0.462399	0.000420158	0.00157233
ENSMUSG00000063142	Kcnma1	41.3231	1.87977	0.21744	6.35792e-19	9.72125e-18
ENSMUSG00000021782	Dlg5	4554.02	1.05162	0.145288	2.38167e-14	2.7393e-13
ENSMUSG00000114575	Gm47814	36.6039	-0.506349	0.212653	0.00637062	0.0181192
ENSMUSG00000025290	Rps24	53270.9	0.335732	0.0846152	5.03857e-05	0.0002198
ENSMUSG00000048628	4930542C16Rik	3.60795	1.02589	0.608873	0.00767984	0.0213104
ENSMUSG00000097601	Gm26660	33.1919	0.700732	0.199915	7.26964e-05	0.000309459
ENSMUSG00000097136	Gm26772	39.4086	0.769489	0.222205	6.41782e-05	0.000276006
ENSMUSG00000021868	Ppif	586.593	0.764678	0.13988	4.99165e-09	3.57994e-08
ENSMUSG00000055538	Zcchc24	6672.24	-0.614723	0.0863181	2.58746e-13	2.73752e-12
ENSMUSG00000099057	Gm27185	1.7951	1.2318	0.921907	0.00641609	0.0182292
ENSMUSG00000021866	Anxa11	1635.28	0.329007	0.128316	0.00707952	0.0198723
ENSMUSG00000021874	4933413J09Rik	17.7243	1.00664	0.312218	8.75091e-05	0.000367753
ENSMUSG00000021870	Slmap	4986.8	0.293957	0.0360987	2.97363e-16	3.87691e-15
ENSMUSG00000021877	Arf4	10221.1	0.272372	0.0600767	4.61266e-06	2.33393e-05
ENSMUSG00000021879	Dnah12	31.3287	0.963278	0.364739	0.000679944	0.00244313
ENSMUSG00000021898	Asb14	25.4799	0.641012	0.224505	0.0009091	0.00317825
ENSMUSG00000040760	Appl1	2355.59	0.321549	0.0526742	7.50237e-10	5.81141e-09
ENSMUSG00000040717	Il17rd	263.755	1.25154	0.154278	4.14124e-17	5.69173e-16
ENSMUSG00000021895	Arhgef3	1657.06	0.152666	0.0622039	0.0130943	0.0339004
ENSMUSG00000040651	Fam208a	776.764	-0.713393	0.115074	7.92858e-11	6.77346e-10
ENSMUSG00000040640	Erc2	25.1184	1.14748	0.290115	4.503e-06	2.28059e-05
ENSMUSG00000021994	Wnt5a	1311.37	0.680013	0.133591	6.07647e-08	3.86494e-07
ENSMUSG00000114815	Gm41118	8.09755	1.6053	0.522859	8.70588e-05	0.000366147
ENSMUSG00000114424	Gm47414	3.58783	-1.21295	0.672693	0.0039342	0.0118386
ENSMUSG00000015971	Actr8	1098.2	0.309219	0.0792988	7.10613e-05	0.00030314
ENSMUSG00000015966	Il17rb	26.1727	0.851046	0.239165	3.36671e-05	0.000151082
ENSMUSG00000015970	Chdh	270.622	2.32244	0.170444	9.64625e-44	3.92874e-42
ENSMUSG00000015968	Cacna1d	173.086	-1.73927	0.12247	1.52684e-46	6.68326e-45
ENSMUSG00000021962	Dcp1a	1187.16	0.240467	0.0601985	5.42557e-05	0.000235693
ENSMUSG00000021957	Tkt	10372.9	0.531497	0.078386	4.39931e-12	4.2006e-11
ENSMUSG00000021948	Prkcd	4428.07	0.496768	0.106753	1.36143e-06	7.39376e-06
ENSMUSG00000006527	Sfmbt1	698.071	-1.12208	0.0640627	6.78655e-70	5.25566e-68
ENSMUSG00000006526	Tmem110	875.676	0.243631	0.0631302	9.46937e-05	0.000395367
ENSMUSG00000042485	Mustn1	91.2821	0.563573	0.139766	1.68918e-05	7.92467e-05
ENSMUSG00000021922	Itih4	47.3167	1.75575	0.663863	0.000199052	0.000788112
ENSMUSG00000006522	Itih3	5.64783	1.11632	0.509964	0.00196626	0.00636953
ENSMUSG00000021917	Spcs1	4079.64	0.179341	0.0510758	0.000404244	0.0015182
ENSMUSG00000021916	Glt8d1	1199.58	-0.28086	0.0716155	6.8607e-05	0.00029333
ENSMUSG00000042354	Gnl3	3276.08	0.180263	0.0574771	0.00154684	0.00513812
ENSMUSG00000071547	Nt5dc2	1773.14	-0.352361	0.11481	0.00140531	0.00471354
ENSMUSG00000042286	Stab1	6097.07	-0.862421	0.190897	4.89142e-07	2.80495e-06
ENSMUSG00000021910	Nisch	14005.3	0.342024	0.140994	0.0100384	0.0269115
ENSMUSG00000091898	Tnnc1	83.8876	0.343004	0.117288	0.00230537	0.0073353
ENSMUSG00000021904	Sema3g	98.7319	0.855653	0.139748	6.58178e-11	5.66192e-10
ENSMUSG00000021902	Phf7	199.426	0.355233	0.0868178	2.83752e-05	0.000128336
ENSMUSG00000021901	Bap1	2036.74	0.316996	0.0655281	9.6002e-07	5.32141e-06
ENSMUSG00000019027	Dnah1	20.758	1.03993	0.280856	1.33567e-05	6.36066e-05
ENSMUSG00000021893	Capn7	1913.57	0.0957973	0.0364495	0.00834034	0.0229086
ENSMUSG00000021892	Sh3bp5	678.334	-0.352443	0.0927975	9.69507e-05	0.000403901
ENSMUSG00000021891	Mettl6	963.376	0.167089	0.0594266	0.00451306	0.0133572
ENSMUSG00000057606	Colq	8.0372	1.90179	0.528418	1.0519e-05	5.09593e-05
ENSMUSG00000021900	Btd	1212.83	0.249444	0.0691987	0.000257179	0.000998827
ENSMUSG00000014496	Ankrd28	5095.45	0.0843862	0.0289499	0.00348118	0.0105941
ENSMUSG00000115812	AC120375.2	27.4945	1.20589	0.234875	1.77441e-08	1.19716e-07
ENSMUSG00000115120	AC154846.1	8.9522	0.817768	0.475198	0.011525	0.0302996
ENSMUSG00000021903	Galnt15	750.027	-0.796688	0.147362	6.05e-09	4.30448e-08
ENSMUSG00000021905	Dph3	1062.74	0.168101	0.0708034	0.0160357	0.0402246
ENSMUSG00000056234	Ncoa4	1106.34	-0.332627	0.0566791	3.11705e-09	2.27501e-08
ENSMUSG00000115833	AC154532.2	4.10352	1.15768	0.599244	0.003405	0.0103898
ENSMUSG00000021913	Ogdhl	40.983	0.958235	0.28105	4.70858e-05	0.000206524
ENSMUSG00000041707	1810011H11Rik	419.117	-1.06861	0.147557	2.35549e-14	2.71016e-13
ENSMUSG00000050666	Vstm4	100.43	0.792651	0.16343	1.21636e-07	7.4527e-07
ENSMUSG00000051506	Wdfy4	588.324	-1.36541	0.11908	2.64871e-31	7.24986e-30
ENSMUSG00000063506	Arhgap22	2134.83	-0.397038	0.0410723	2.53601e-22	4.68195e-21
ENSMUSG00000115597	AC154239.3	4.56716	-1.03914	0.568207	0.00548211	0.0158652
ENSMUSG00000021936	Mapk8	1375.16	0.459428	0.0384402	3.17517e-33	9.43648e-32
ENSMUSG00000021943	Gdf10	79.3094	2.29363	0.307844	2.96927e-15	3.62204e-14
ENSMUSG00000072624	Gm5460	1.08217	1.30049	1.10722	0.00469872	0.0138355
ENSMUSG00000095493	A630023A22Rik	17.1247	2.83049	0.39132	1.03664e-15	1.30252e-14
ENSMUSG00000047441	Antxrl	11.4354	1.58779	0.496652	6.11038e-05	0.000263806
ENSMUSG00000021950	Anxa8	5666.84	2.43633	0.101011	3.43697e-130	7.43124e-128
ENSMUSG00000071531	Gprin2	16.1894	1.2007	0.378653	8.94134e-05	0.000375071
ENSMUSG00000041479	Syt15	62.1286	0.661987	0.193175	0.000116258	0.000478091
ENSMUSG00000043681	Fam25c	298.617	1.6176	0.375009	1.08861e-06	5.99501e-06
ENSMUSG00000023064	Sncg	261.124	1.91526	0.215156	6.11692e-20	9.94262e-19
ENSMUSG00000041445	Mmrn2	495.822	0.725273	0.133005	6.58554e-09	4.66183e-08
ENSMUSG00000090779	Gm17110	38.2381	0.781183	0.187615	3.38668e-06	1.74988e-05
ENSMUSG00000021798	Ldb3	31.4788	0.843591	0.294298	0.000425054	0.00158876
ENSMUSG00000115007	AC154276.1	47.6366	0.381711	0.159601	0.00978994	0.0263442
ENSMUSG00000041078	Grid1	24.8348	-1.40385	0.29089	1.05007e-07	6.48815e-07
ENSMUSG00000058690	Ccser2	2480.49	0.416893	0.0847293	4.84584e-07	2.78079e-06
ENSMUSG00000096001	2610528A11Rik	117.51	2.0743	0.541312	3.21303e-06	1.66443e-05
ENSMUSG00000114675	Gm18834	0.946077	1.09138	1.0404	0.00960326	0.0259133
ENSMUSG00000088714	Gm22726	3.85049	1.84703	0.832424	0.000370587	0.00140045
ENSMUSG00000037833	Sh2d4b	15.2923	0.534232	0.261945	0.0133886	0.0345421
ENSMUSG00000037824	Tspan14	4105.22	0.36959	0.05597	2.61354e-11	2.33235e-10
ENSMUSG00000021792	Fam213a	2224.4	1.45346	0.0959106	1.26427e-52	6.4548e-51
ENSMUSG00000052334	1700024B05Rik	14.458	-4.6601	0.81186	9.68769e-12	8.9916e-11
ENSMUSG00000094954	Gm8011	5.2318	-2.22406	0.857503	6.4748e-05	0.000278233
ENSMUSG00000115483	AC166344.3	110.248	-1.49108	0.223627	3.06604e-12	2.96713e-11
ENSMUSG00000049235	Gm7324	15.4168	-1.688	0.388037	8.96959e-07	4.9873e-06
ENSMUSG00000091698	Gm6526	17.0448	-2.50667	0.459429	4.83846e-10	3.80928e-09
ENSMUSG00000115354	AC154806.2	5.95998	-2.92546	0.883766	1.43965e-06	7.79101e-06
ENSMUSG00000072596	Ear2	18.7655	0.976496	0.433762	0.0021145	0.00679576
ENSMUSG00000072595	4930503E14Rik	3.00842	-1.22218	0.73101	0.00482106	0.0141646
ENSMUSG00000115536	AC156790.4	5.24584	-1.7849	0.612923	9.74243e-05	0.000405769
ENSMUSG00000085500	Gm16976	20.2166	1.10143	0.485823	0.00163603	0.00540746
ENSMUSG00000037759	Ptger2	39.6574	-0.867189	0.287472	0.000239791	0.000937287
ENSMUSG00000049092	Gpr137c	34.5217	0.711148	0.236166	0.000408013	0.00153057
ENSMUSG00000115373	AC154575.1	4.15641	1.70595	0.845542	0.000756223	0.00269139
ENSMUSG00000021831	Ero1l	8656.58	1.09189	0.0496707	2.37488e-108	3.66072e-106
ENSMUSG00000037712	Fermt2	3784.62	0.3017	0.0484011	3.46184e-10	2.77084e-09
ENSMUSG00000115702	AC107711.5	1.19959	0.992557	0.89428	0.0158419	0.0398286
ENSMUSG00000085866	Gm15218	7.76514	1.08881	0.465859	0.00137571	0.00462194
ENSMUSG00000044285	Gm1821	1579.89	-0.800002	0.484123	0.0140395	0.0359508
ENSMUSG00000115690	AC093043.3	9.66129	1.35539	0.520321	0.000451595	0.001679
ENSMUSG00000037628	Cdkn3	428.398	-1.23354	0.0958579	6.21132e-39	2.22833e-37
ENSMUSG00000015759	Cnih1	2735.16	0.147457	0.0601855	0.0133178	0.0343925
ENSMUSG00000115041	AC093043.2	13.2473	1.03469	0.55694	0.00518042	0.015087
ENSMUSG00000055128	Cgrrf1	800.872	0.21532	0.0750234	0.00353801	0.010759
ENSMUSG00000115100	AC131586.2	59.0231	-0.956767	0.173103	1.88322e-09	1.40472e-08
ENSMUSG00000115410	AC131586.3	4.44239	1.0169	0.594516	0.00743952	0.0207472
ENSMUSG00000114996	AC131586.1	4.79924	-0.861201	0.543599	0.013961	0.0357868
ENSMUSG00000037580	Gch1	610.96	0.639533	0.0906204	3.58969e-13	3.74015e-12
ENSMUSG00000037572	Wdhd1	821.063	0.219915	0.0649901	0.000614778	0.00223075
ENSMUSG00000115849	AC156016.5	4.75348	1.17429	0.750703	0.00644276	0.0182969
ENSMUSG00000021840	Mapk1ip1l	3486.27	0.270657	0.0583076	2.75784e-06	1.44091e-05
ENSMUSG00000050335	Lgals3	17858.2	0.579133	0.0345214	1.08636e-63	7.23104e-62
ENSMUSG00000037544	Dlgap5	1310.59	0.446587	0.0958512	1.60543e-06	8.63737e-06
ENSMUSG00000021843	Ktn1	5009.16	0.196697	0.0696587	0.00419639	0.0125316
ENSMUSG00000021846	Peli2	359.403	-0.642215	0.161184	1.40792e-05	6.67909e-05
ENSMUSG00000115686	AC154528.2	1.3639	-0.932811	0.849071	0.0203364	0.0492415
ENSMUSG00000036339	Tmem260	723.87	0.16534	0.0713067	0.0186578	0.0458036
ENSMUSG00000021848	Otx2	14.2029	0.85923	0.477549	0.00869988	0.0237804
ENSMUSG00000098682	Otx2os1	20.6302	0.937779	0.538528	0.00831339	0.0228441
ENSMUSG00000115008	AC154640.1	6.66962	1.19743	0.585392	0.00242979	0.00768941
ENSMUSG00000115624	AC154640.4	57.0751	-0.753217	0.176841	2.48555e-06	1.30777e-05
ENSMUSG00000036242	3632451O06Rik	68.9198	0.985169	0.164104	1.05334e-10	8.88335e-10
ENSMUSG00000102189	Gm37194	7.35419	1.16391	0.504273	0.00132836	0.00447781
ENSMUSG00000059488	Olfr727	5.70774	1.37978	0.612105	0.00105996	0.00365529
ENSMUSG00000047716	Olfr736	2.59378	1.1783	0.94474	0.00783997	0.021708
ENSMUSG00000108510	Gm45192	1.6427	0.994222	0.982298	0.0142012	0.0362955
ENSMUSG00000060084	Olfr748	5.09629	0.903478	0.560016	0.0118645	0.0311031
ENSMUSG00000071470	Ccnb1ip1	153.293	0.79231	0.145771	5.23838e-09	3.74854e-08
ENSMUSG00000036023	Parp2	1071.18	0.40972	0.107418	7.69897e-05	0.000326742
ENSMUSG00000006281	Tep1	2317.93	-0.376571	0.0833653	3.94448e-06	2.01771e-05
ENSMUSG00000090799	Klhl33	262.698	-2.01153	0.0835602	4.85775e-129	1.01622e-126
ENSMUSG00000006289	Osgep	1115.07	-0.289889	0.0730046	5.49624e-05	0.000238667
ENSMUSG00000035953	Tmem55b	1679.34	-0.410475	0.0759728	3.7693e-08	2.45714e-07
ENSMUSG00000115338	Pnp	647.091	-0.23309	0.0596082	7.79848e-05	0.000330574
ENSMUSG00000035932	Olfr750	6.74392	0.954356	0.69683	0.0159048	0.0399492
ENSMUSG00000021876	Rnase4	2753.24	-0.325069	0.0729219	5.92534e-06	2.96092e-05
ENSMUSG00000072115	Ang	47.6098	-0.940348	0.182471	1.56249e-08	1.06003e-07
ENSMUSG00000021880	Rnase6	40.9512	-0.444151	0.164499	0.00333017	0.0101856
ENSMUSG00000047894	Ang2	10.3119	-2.09685	0.511548	1.15335e-06	6.32985e-06
ENSMUSG00000047222	Rnase2a	11.7619	-1.72133	0.502976	2.54391e-05	0.000115952
ENSMUSG00000000606	Vmn2r88	1.95115	1.5193	1.1906	0.0022988	0.00731654
ENSMUSG00000114973	AC140406.1	1.01845	-0.94466	0.974071	0.0168164	0.0418539
ENSMUSG00000091296	Gm4181	4.34691	-4.4933	1.02278	5.85989e-09	4.1729e-08
ENSMUSG00000004561	Mettl17	653.523	0.597786	0.123685	3.51672e-07	2.05281e-06
ENSMUSG00000004558	Ndrg2	276.538	0.638687	0.131791	2.66458e-07	1.57105e-06
ENSMUSG00000004562	Arhgef40	7316.96	0.426671	0.13371	0.000741699	0.00264437
ENSMUSG00000097633	Gm16617	57.5245	0.417795	0.158119	0.00433121	0.012882
ENSMUSG00000049295	Zfp219	1744.09	0.406884	0.113504	0.000190849	0.000758126
ENSMUSG00000060373	Hnrnpc	12045.3	-0.175138	0.0742428	0.0165694	0.0413381
ENSMUSG00000057132	Rpgrip1	42.6175	0.9633	0.331075	0.000282728	0.00109056
ENSMUSG00000035726	Supt16	3090.82	0.187802	0.0574385	0.000965555	0.00335704
ENSMUSG00000105868	Gm43766	31.0638	1.10596	0.217344	2.04983e-08	1.37434e-07
ENSMUSG00000022160	Mettl3	620.871	0.447937	0.101487	5.09244e-06	2.56581e-05
ENSMUSG00000049532	Sall2	85.8282	0.731365	0.150321	1.49581e-07	9.05809e-07
ENSMUSG00000094140	Olfr1512	3.0001	1.32311	0.756298	0.00325663	0.00999005
ENSMUSG00000076770	Trav8d-1	1.00284	1.40579	1.09444	0.00340572	0.0103903
ENSMUSG00000076846	Trav13-2	5.7198	2.49617	0.642854	6.86467e-07	3.86562e-06
ENSMUSG00000104658	Gm30275	1.16671	0.959744	0.887379	0.0179579	0.0443014
ENSMUSG00000076867	Trdv4	19.6554	3.77845	0.458001	3.25938e-20	5.38483e-19
ENSMUSG00000104876	Trdc	42.0863	2.48145	0.234859	6.78451e-28	1.63234e-26
ENSMUSG00000076884	Traj46	1.41713	1.03046	0.942395	0.013283	0.034312
ENSMUSG00000076897	Traj32	4.1834	2.54301	0.933621	2.07022e-05	9.55367e-05
ENSMUSG00000076902	Traj27	2.21522	0.929323	0.748783	0.0197889	0.0481255
ENSMUSG00000076911	Traj18	4.03977	0.927578	0.657191	0.0161742	0.0405059
ENSMUSG00000076928	Trac	62.6175	3.24665	0.339372	2.85314e-25	6.07112e-24
ENSMUSG00000022174	Dad1	3003.66	0.493836	0.06161	4.76533e-16	6.1066e-15
ENSMUSG00000000959	Oxa1l	2408.26	0.716268	0.110038	1.03582e-11	9.59187e-11
ENSMUSG00000000958	Slc7a7	619.261	-0.838026	0.145111	5.98455e-10	4.67503e-09
ENSMUSG00000010406	Mrpl52	2716.35	0.342286	0.0489779	1.93334e-12	1.90007e-11
ENSMUSG00000000957	Mmp14	23569.1	0.39026	0.0953731	2.57324e-05	0.000117148
ENSMUSG00000115270	AC164433.1	9.83673	1.42914	0.45547	8.6178e-05	0.000362679
ENSMUSG00000022175	Lrp10	6310.81	0.324063	0.0977098	0.000644125	0.0023261
ENSMUSG00000022176	Rem2	1034.11	-0.20907	0.0461765	5.23245e-06	2.6343e-05
ENSMUSG00000023110	Prmt5	2698.44	0.457988	0.080417	6.05708e-09	4.30761e-08
ENSMUSG00000022178	Ajuba	2559.46	0.780233	0.0672482	3.66182e-32	1.03664e-30
ENSMUSG00000064742	Gm24705	4.50831	0.901848	0.637784	0.0172969	0.0428974
ENSMUSG00000059674	Cdh24	876.128	1.265	0.103733	3.36251e-35	1.0768e-33
ENSMUSG00000022185	Acin1	6406.15	0.314777	0.102186	0.00148592	0.00495656
ENSMUSG00000022180	Slc7a8	767.602	-1.5651	0.17605	9.7206e-20	1.56033e-18
ENSMUSG00000022194	Pabpn1	1155.99	0.263541	0.116945	0.0190195	0.0465567
ENSMUSG00000022199	Slc22a17	101.199	1.45679	0.282936	2.22196e-08	1.48327e-07
ENSMUSG00000022203	Efs	148.208	0.488441	0.252789	0.0204168	0.0494027
ENSMUSG00000022204	Ngdn	1473.9	0.233522	0.0773507	0.00213026	0.00684028
ENSMUSG00000040721	Zfhx2	266.505	0.979527	0.195819	3.31304e-08	2.17379e-07
ENSMUSG00000040701	Ap1g2	742.374	0.395792	0.118315	0.000478374	0.0017708
ENSMUSG00000022208	Jph4	19.697	0.71842	0.268703	0.00117657	0.00401826
ENSMUSG00000022210	Dhrs4	646.283	0.318907	0.0946208	0.000537537	0.00197034
ENSMUSG00000022211	Carmil3	9.29094	0.742244	0.458725	0.0175855	0.0434992
ENSMUSG00000040618	Pck2	1659.68	0.355943	0.0985107	0.000198504	0.000786207
ENSMUSG00000022214	Dcaf11	1082.39	0.361072	0.0678605	6.82289e-08	4.31077e-07
ENSMUSG00000022216	Psme1	5774.09	-0.478072	0.074522	6.44872e-11	5.55338e-10
ENSMUSG00000079197	Psme2	5217.48	-0.466779	0.100806	1.71231e-06	9.17866e-06
ENSMUSG00000002325	Irf9	1876.19	0.58864	0.0641211	1.20821e-20	2.03576e-19
ENSMUSG00000002319	Ipo4	1115.7	0.282544	0.12189	0.0154679	0.0390169
ENSMUSG00000115222	AC174678.1	94.9589	0.29842	0.110772	0.00521794	0.0151825
ENSMUSG00000007591	Tssk4	32.2355	0.525753	0.211424	0.00442254	0.0131218
ENSMUSG00000002329	Mdp1	869.108	0.296676	0.0962769	0.00154123	0.00512197
ENSMUSG00000022218	Tgm1	396.656	1.31654	0.189645	3.49331e-13	3.64563e-12
ENSMUSG00000040472	Rabggta	1003.94	0.767202	0.0853368	2.47116e-20	4.10365e-19
ENSMUSG00000002332	Dhrs1	1641.7	0.337268	0.0694355	8.30513e-07	4.63464e-06
ENSMUSG00000019297	Nop9	1398.28	0.237397	0.0662823	0.000286516	0.00110438
ENSMUSG00000040432	Ltb4r2	30.7081	0.975692	0.23032	1.43457e-06	7.76613e-06
ENSMUSG00000023411	Nfatc4	775.678	0.975245	0.162143	9.89807e-11	8.37165e-10
ENSMUSG00000040380	Cbln3	10.1363	1.61221	0.408628	4.68086e-06	2.36695e-05
ENSMUSG00000047153	Khnyn	1108.15	0.334457	0.119741	0.00355046	0.0107928
ENSMUSG00000022223	Sdr39u1	188.864	0.682295	0.0936172	5.20269e-14	5.82788e-13
ENSMUSG00000022225	Cma1	295.857	-0.418086	0.200186	0.01855	0.0455562
ENSMUSG00000115592	AC163646.3	24.7881	2.06803	0.259004	1.01839e-16	1.36418e-15
ENSMUSG00000068289	Cma2	6.49095	1.96297	0.604622	2.65183e-05	0.000120513
ENSMUSG00000022227	Mcpt1	49.5533	-1.12895	0.485338	0.00133413	0.00449396
ENSMUSG00000071361	Mcpt9	6.18901	1.59714	0.624458	0.000342513	0.00130261
ENSMUSG00000022226	Mcpt2	134.057	-1.72751	0.436378	4.01669e-06	2.05074e-05
ENSMUSG00000022157	Mcpt8	339.819	3.36616	0.163502	3.69765e-98	4.72713e-96
ENSMUSG00000040314	Ctsg	51.4597	-3.71506	0.390004	2.70491e-25	5.76712e-24
ENSMUSG00000022156	Gzme	1645.21	0.442614	0.108686	2.36085e-05	0.000108005
ENSMUSG00000059256	Gzmd	2217.48	-1.32189	0.132122	1.64378e-24	3.37945e-23
ENSMUSG00000040284	Gzmg	1808.6	-7.88793	0.227871	2.08269e-265	1.56037e-262
ENSMUSG00000114303	Gm4022	3.01203	0.992647	0.680994	0.0125612	0.0327006
ENSMUSG00000114392	Gm8961	11.183	-3.7286	0.702555	3.54741e-11	3.12079e-10
ENSMUSG00000015441	Gzmf	1344.31	-8.51587	0.262321	4.43414e-234	3.03937e-231
ENSMUSG00000079186	Gzmc	1384.77	-2.15092	0.100683	1.95911e-102	2.70878e-100
ENSMUSG00000015437	Gzmb	225.19	-4.76913	0.302536	5.93249e-58	3.43126e-56
ENSMUSG00000022229	Atp12a	18.0801	1.87994	0.299787	3.36015e-11	2.96333e-10
ENSMUSG00000114345	Gm10873	2.73693	1.61783	0.935753	0.00140922	0.00472565
ENSMUSG00000000365	Rnf17	15.9991	1.0103	0.487615	0.00321747	0.00988121
ENSMUSG00000064128	Cenpj	647.855	-0.393051	0.0559468	1.30379e-12	1.29479e-11
ENSMUSG00000021945	Zmym2	2672.85	0.15113	0.0607959	0.0120095	0.0314322
ENSMUSG00000046352	Gjb2	417.928	2.45211	0.558384	1.07816e-07	6.65148e-07
ENSMUSG00000089840	Gm4491	0.971775	1.15513	1.05488	0.00775416	0.0214926
ENSMUSG00000040055	Gjb6	98.3314	3.0628	0.626688	9.95225e-10	7.62477e-09
ENSMUSG00000021947	Cryl1	491.959	-0.517286	0.0869	1.02556e-09	7.84599e-09
ENSMUSG00000040040	Ift88	486.126	0.30559	0.081971	0.000143058	0.000580666
ENSMUSG00000050222	Il17d	191.785	1.56371	0.105785	3.70694e-50	1.79045e-48
ENSMUSG00000021951	Eef1akmt1	646.62	0.249858	0.0919282	0.00534752	0.0155203
ENSMUSG00000021963	Sap18	3786.23	0.179397	0.0358161	4.98101e-07	2.85125e-06
ENSMUSG00000021965	Ska3	670.249	0.401823	0.110264	0.000154396	0.000623077
ENSMUSG00000021973	Micu2	3532.3	0.313706	0.0673582	2.3539e-06	1.24195e-05
ENSMUSG00000097303	3110083C13Rik	29.582	0.904357	0.242954	1.5154e-05	7.15731e-05
ENSMUSG00000021974	Fgf9	24.887	1.03077	0.230515	4.54557e-07	2.61687e-06
ENSMUSG00000035469	Rcbtb1	1818	0.14579	0.051935	0.00467614	0.0137791
ENSMUSG00000044703	Phf11a	27.379	-1.25419	0.232053	4.43819e-09	3.19939e-08
ENSMUSG00000091649	Phf11b	158.761	-1.08513	0.157101	2.69637e-13	2.84807e-12
ENSMUSG00000068245	Phf11d	477.109	-1.13079	0.0989135	1.79218e-31	4.939e-30
ENSMUSG00000089643	Gm16301	2.1506	0.938316	0.74323	0.0188528	0.0461993
ENSMUSG00000021981	Cab39l	1529.99	0.385697	0.0390779	3.52664e-23	6.82368e-22
ENSMUSG00000021982	Cdadc1	785.046	0.253946	0.0631144	4.69623e-05	0.000206066
ENSMUSG00000044461	Shisa2	154.649	3.72585	0.216076	1.55891e-70	1.23093e-68
ENSMUSG00000021983	Atp8a2	31.3309	1.31094	0.225747	4.99764e-10	3.92597e-09
ENSMUSG00000063895	Nupl1	5.24329	1.04542	0.772755	0.0121884	0.031846
ENSMUSG00000021986	Amer2	19.3869	1.46585	0.354443	2.31332e-06	1.22194e-05
ENSMUSG00000114408	Gm47810	3.36948	0.922562	0.656345	0.0165518	0.0413071
ENSMUSG00000021990	Spata13	1040.15	-0.704366	0.0605806	4.31615e-32	1.21759e-30
ENSMUSG00000071347	C1qtnf9	82.2457	-0.444531	0.191612	0.00951231	0.025698
ENSMUSG00000021993	Mipep	647.531	0.434821	0.0635452	4.1725e-12	3.99707e-11
ENSMUSG00000048279	Sacs	571.795	-1.21995	0.105241	3.84365e-32	1.0862e-30
ENSMUSG00000043157	Arl11	392.213	-1.57628	0.0759877	2.83111e-96	3.48119e-94
ENSMUSG00000021928	Ebpl	547.128	-0.135548	0.0582301	0.0187699	0.0460231
ENSMUSG00000021930	Spryd7	775.515	0.283521	0.0913933	0.00147738	0.00493165
ENSMUSG00000114902	Gm4118	2.09748	0.927051	0.729067	0.0194068	0.0473617
ENSMUSG00000035235	Trim13	309.459	0.570107	0.0742083	4.78963e-15	5.74899e-14
ENSMUSG00000104187	Gm37820	31.4505	0.785211	0.39211	0.00633025	0.0180199
ENSMUSG00000021932	Rnaseh2b	667.679	0.554423	0.0730402	1.05519e-14	1.2393e-13
ENSMUSG00000035161	Ints6	1228.06	0.243907	0.0687829	0.000324647	0.00123935
ENSMUSG00000075574	Defb48	5.25854	0.830616	0.50669	0.01339	0.0345428
ENSMUSG00000075571	Defb30	8.53492	1.66149	0.58111	0.000142576	0.000578783
ENSMUSG00000021939	Ctsb	38626.3	-0.445886	0.073291	6.04151e-10	4.71724e-09
ENSMUSG00000021273	Fdft1	2546.57	0.837653	0.0712721	4.63503e-33	1.36617e-31
ENSMUSG00000035121	Neil2	25.5366	-0.628363	0.233531	0.00159436	0.00528056
ENSMUSG00000021944	Gata4	202.499	0.375168	0.11169	0.00048428	0.00179061
ENSMUSG00000014453	Blk	6.04126	2.41605	0.724712	5.604e-06	2.81038e-05
ENSMUSG00000097948	Gm21430	2.68831	1.77404	0.893926	0.000654811	0.00235966
ENSMUSG00000035095	Fam167a	4017.82	1.70813	0.149606	5.77511e-31	1.55952e-29
ENSMUSG00000021953	Tdh	17.4221	1.22535	0.479048	0.000608754	0.00221051
ENSMUSG00000035078	Mtmr9	1286.36	-0.23979	0.0879527	0.00530485	0.015409
ENSMUSG00000021958	Pinx1	670.061	0.227738	0.09044	0.00993541	0.026671
ENSMUSG00000021961	4930578I06Rik	13.4389	-0.877764	0.359237	0.00148344	0.0049493
ENSMUSG00000054733	Msra	455.867	0.508818	0.0630206	2.78281e-16	3.63106e-15
ENSMUSG00000021975	Ints9	907.098	0.46565	0.123035	7.12363e-05	0.000303766
ENSMUSG00000007989	Fzd3	373.059	1.30071	0.0872604	3.64642e-51	1.79897e-49
ENSMUSG00000034522	Zfp395	2755.22	0.579151	0.113858	1.05008e-07	6.48815e-07
ENSMUSG00000045731	Pnoc	3.76611	2.0225	0.751295	9.11171e-05	0.00038167
ENSMUSG00000022031	Elp3	2361.32	0.475184	0.0488958	1.1837e-22	2.23137e-21
ENSMUSG00000061356	Nuggc	19.7582	1.17137	0.38442	0.000139212	0.000566056
ENSMUSG00000022032	Scara5	487.794	1.7109	0.0851928	1.91997e-90	2.17795e-88
ENSMUSG00000022033	Pbk	1766.01	0.660945	0.0897723	3.38015e-14	3.84788e-13
ENSMUSG00000022034	Esco2	621.518	0.406548	0.0927771	6.76426e-06	3.35309e-05
ENSMUSG00000022035	Ccdc25	1083.04	0.20085	0.0664363	0.00220258	0.00704092
ENSMUSG00000034463	Scara3	6807.15	0.313121	0.0862653	0.000206634	0.000816
ENSMUSG00000022037	Clu	34348.5	1.42284	0.0757479	1.80638e-79	1.6917e-77
ENSMUSG00000022040	Ephx2	134.205	2.00438	0.429653	1.43234e-07	8.69172e-07
ENSMUSG00000059456	Ptk2b	2524.87	0.425408	0.12082	0.000228381	0.000895185
ENSMUSG00000022044	Stmn4	88.1848	0.882103	0.13098	1.04741e-12	1.04793e-11
ENSMUSG00000022048	Dpysl2	3508.66	-0.150743	0.0612393	0.0128582	0.0333794
ENSMUSG00000075553	Gm5464	24.1052	0.771511	0.266671	0.000484222	0.00179061
ENSMUSG00000046204	Pnma2	6.39983	0.784095	0.514626	0.0192047	0.0469422
ENSMUSG00000022051	Bnip3l	9038.94	0.434642	0.089151	5.74217e-07	3.26376e-06
ENSMUSG00000022052	Ppp2r2a	3766.06	0.284821	0.0643551	7.47159e-06	3.67994e-05
ENSMUSG00000022053	Ebf2	50.2327	0.615029	0.189535	0.000278287	0.00107472
ENSMUSG00000093726	Gm20667	88.287	0.380509	0.132102	0.0023838	0.00755573
ENSMUSG00000048922	Cdca2	1056.04	0.517123	0.11529	2.77548e-06	1.44966e-05
ENSMUSG00000034327	Kctd9	1225.15	0.235633	0.0510821	3.35889e-06	1.73636e-05
ENSMUSG00000015812	Gnrh1	64.2736	1.3147	0.277689	1.49908e-07	9.07504e-07
ENSMUSG00000044447	Dock5	2523.57	1.1352	0.106556	1.04706e-27	2.50797e-26
ENSMUSG00000022057	Adamdec1	201.691	3.58558	0.161458	2.46643e-113	4.01306e-111
ENSMUSG00000014725	Adam28	41.4401	1.77597	0.311722	1.16811e-09	8.87332e-09
ENSMUSG00000114833	Gm41192	1.47675	-1.32255	1.00377	0.00462042	0.0136323
ENSMUSG00000014813	Stc1	2092.05	-2.38015	0.111916	6.41333e-102	8.79199e-100
ENSMUSG00000034248	Slc25a37	4021.26	0.312543	0.114216	0.00445021	0.0131954
ENSMUSG00000034205	Loxl2	2663.49	1.13239	0.132255	6.68317e-19	1.01895e-17
ENSMUSG00000034194	R3hcc1	1434.9	1.35811	0.0589337	2.59006e-118	4.4621e-116
ENSMUSG00000034190	Chmp7	2056	0.137584	0.0545569	0.01099	0.0290851
ENSMUSG00000097284	4930480K23Rik	22.4383	0.680037	0.279459	0.00275482	0.00861728
ENSMUSG00000022074	Tnfrsf10b	1117.82	0.360407	0.0942801	8.59399e-05	0.000361792
ENSMUSG00000022075	Rhobtb2	1078.7	0.908217	0.100342	7.78134e-21	1.32427e-19
ENSMUSG00000022085	Pebp4	13.1622	0.960049	0.524575	0.00646215	0.018339
ENSMUSG00000114446	Gm33524	7.05516	2.10358	0.535334	2.10723e-06	1.11876e-05
ENSMUSG00000033730	Egr3	365.707	1.01388	0.210384	8.2969e-08	5.19823e-07
ENSMUSG00000022089	Bin3	1375.67	0.589868	0.0511395	2.47482e-31	6.78544e-30
ENSMUSG00000033712	Ccar2	2038.24	0.241701	0.0991184	0.0121159	0.0316745
ENSMUSG00000022090	Pdlim2	2364.97	0.518887	0.0570441	3.6709e-20	6.03683e-19
ENSMUSG00000022091	Sorbs3	642.053	0.895739	0.213315	1.97663e-06	1.05307e-05
ENSMUSG00000022092	Ppp3cc	989.669	0.177453	0.0549424	0.00112394	0.00385568
ENSMUSG00000033644	Piwil2	80.2191	-1.40621	0.156552	3.50353e-20	5.77634e-19
ENSMUSG00000000776	Polr3d	1338.49	0.385942	0.085345	3.75193e-06	1.92502e-05
ENSMUSG00000003469	Phyhip	19.9084	1.92989	0.407197	1.20409e-07	7.3817e-07
ENSMUSG00000022098	Bmp1	31218.7	0.798419	0.114508	2.74414e-13	2.89569e-12
ENSMUSG00000022097	Sftpc	7.02874	1.99268	0.779405	0.000131846	0.000537799
ENSMUSG00000033595	Lgi3	19.4018	1.07427	0.326483	6.37542e-05	0.000274293
ENSMUSG00000033589	Reep4	2730.6	0.759917	0.10764	1.78569e-13	1.91568e-12
ENSMUSG00000022096	Hr	1760.23	1.93551	0.12259	4.45394e-57	2.51733e-55
ENSMUSG00000022095	Fam160b2	1165.98	0.273065	0.123164	0.0204713	0.0495123
ENSMUSG00000022099	Dmtn	1350.07	1.39601	0.0793498	4.59591e-70	3.57637e-68
ENSMUSG00000047911	Npm2	51.5432	0.895359	0.236314	1.17602e-05	5.65809e-05
ENSMUSG00000022100	Xpo7	3459.57	0.417907	0.0855867	5.84175e-07	3.31919e-06
ENSMUSG00000022102	Dok2	1106.51	-0.341301	0.14151	0.0104443	0.0278445
ENSMUSG00000033470	Cysltr2	27.0127	-1.00562	0.47416	0.00285596	0.00890598
ENSMUSG00000022106	Rcbtb2	1772.48	-0.173203	0.0518562	0.000763884	0.00271416
ENSMUSG00000022105	Rb1	837.378	-0.975435	0.0760573	5.63203e-39	2.02502e-37
ENSMUSG00000022108	Itm2b	25244.3	-0.605507	0.0744606	1.08075e-16	1.4459e-15
ENSMUSG00000115530	AC113198.1	2.50831	1.26144	1.02837	0.00565417	0.0163031
ENSMUSG00000022109	Med4	1154.92	0.237147	0.0598331	6.21427e-05	0.000267968
ENSMUSG00000115845	AC154323.3	6.13918	0.99274	0.574541	0.00757237	0.0210466
ENSMUSG00000034997	Htr2a	79.0416	1.15015	0.223339	1.53432e-08	1.04172e-07
ENSMUSG00000034959	Rubcnl	59.175	-0.634138	0.148342	4.14403e-06	2.1104e-05
ENSMUSG00000021998	Lcp1	7901.35	-1.04542	0.105567	2.04633e-24	4.18303e-23
ENSMUSG00000021999	Cpb2	2.47798	1.28198	0.925035	0.00529689	0.0153886
ENSMUSG00000115615	AC161877.1	5.56665	2.1193	0.701893	3.21391e-05	0.000144568
ENSMUSG00000067995	Gtf2f2	1198.56	0.271013	0.0543411	4.89655e-07	2.80639e-06
ENSMUSG00000046523	Kctd4	45.1764	1.53032	0.406441	9.55612e-06	4.65397e-05
ENSMUSG00000022009	Nufip1	1071.94	0.288515	0.0586793	6.80958e-07	3.83661e-06
ENSMUSG00000115092	AC142266.1	2.49639	2.13332	1.12779	0.000279586	0.00107922
ENSMUSG00000052584	Serp2	76.6381	-0.51972	0.144449	0.000118331	0.000485926
ENSMUSG00000101009	1700108F19Rik	8.54667	0.727347	0.382308	0.00953696	0.0257538
ENSMUSG00000115709	AC134577.2	4.08574	-0.946221	0.592909	0.0110884	0.0293094
ENSMUSG00000115596	AC122251.2	2.72583	0.910222	0.646124	0.0170467	0.042342
ENSMUSG00000022012	Enox1	216.182	-0.843407	0.0960313	1.10089e-19	1.76186e-18
ENSMUSG00000067973	Gm6994	2.95775	1.35158	0.83031	0.00352202	0.0107114
ENSMUSG00000022013	Dnajc15	1781.11	-0.247028	0.0786213	0.00138071	0.00463825
ENSMUSG00000022014	Epsti1	535.693	-1.02513	0.118935	3.38338e-19	5.25297e-18
ENSMUSG00000045655	Fam216b	10.3949	0.996927	0.568402	0.00709041	0.0198976
ENSMUSG00000022015	Tnfsf11	37.5504	0.388308	0.179434	0.0171286	0.0425259
ENSMUSG00000022016	Akap11	3499.28	-0.497843	0.0340982	1.21003e-48	5.6578e-47
ENSMUSG00000034731	Dgkh	668.954	0.283172	0.0586823	1.09145e-06	6.0096e-06
ENSMUSG00000115087	AC126251.1	4.75218	1.13137	0.659279	0.0056329	0.0162615
ENSMUSG00000115111	AC139758.2	5.56115	-2.1966	0.807781	5.30334e-05	0.000230694
ENSMUSG00000022018	Rgcc	487.131	-0.256137	0.0965237	0.00640342	0.018198
ENSMUSG00000022020	Naa16	610.822	0.217443	0.0600572	0.000254046	0.000987731
ENSMUSG00000036461	Elf1	2222.52	-0.18393	0.0490822	0.000161259	0.000648821
ENSMUSG00000022025	Cnmd	13.1865	1.57906	0.466168	3.39187e-05	0.000152084
ENSMUSG00000036422	Pcdh8	1.2142	1.7794	1.16194	0.00101019	0.00349712
ENSMUSG00000022026	Olfm4	42.9174	0.747104	0.392904	0.00903797	0.0245835
ENSMUSG00000035566	Pcdh17	149.076	0.629706	0.159145	1.68159e-05	7.8902e-05
ENSMUSG00000115271	AC113031.6	7.04945	1.12375	0.755946	0.00826082	0.0227242
ENSMUSG00000022021	Diaph3	1191.94	0.418537	0.0816089	1.63223e-07	9.82691e-07
ENSMUSG00000022019	Tdrd3	1126.58	0.518871	0.051023	1.06943e-24	2.22132e-23
ENSMUSG00000062093	Gm10110	207.448	0.447453	0.111541	3.00435e-05	0.000135672
ENSMUSG00000055421	Pcdh9	11.0222	0.887944	0.397214	0.00264204	0.00829268
ENSMUSG00000115023	AC122355.1	13.3036	1.58806	0.406592	5.51301e-06	2.76776e-05
ENSMUSG00000022076	Klhl1	15.5691	1.32798	0.407689	6.22163e-05	0.000268249
ENSMUSG00000083933	Gm15515	3.45712	1.0526	0.75317	0.0113888	0.0299879
ENSMUSG00000115598	AC144819.1	0.862057	0.93421	0.990876	0.0167924	0.0418
ENSMUSG00000055639	Dach1	62.0426	-0.491725	0.166297	0.00125777	0.00426798
ENSMUSG00000022070	Bora	809.856	0.395014	0.121836	0.000689746	0.00247366
ENSMUSG00000022064	Pibf1	493.991	-0.16521	0.0683913	0.014373	0.0366793
ENSMUSG00000100172	Gm4412	5.05728	0.968013	0.694951	0.0148023	0.0376022
ENSMUSG00000005148	Klf5	2848.4	0.50892	0.0685739	4.71487e-14	5.30357e-13
ENSMUSG00000072294	Klf12	96.0792	-2.33455	0.15803	7.23e-51	3.55064e-49
ENSMUSG00000022111	Uchl3	1424.91	0.345895	0.0995644	0.000344475	0.00130914
ENSMUSG00000053821	Gm9922	7.10779	1.64179	0.462511	1.86286e-05	8.66879e-05
ENSMUSG00000033060	Lmo7	1243.2	-1.16133	0.0720256	1.24112e-59	7.45966e-58
ENSMUSG00000098557	Kctd12	1091.97	-1.50861	0.0694978	3.50891e-105	5.09203e-103
ENSMUSG00000022126	Acod1	190.335	0.513602	0.194244	0.00298048	0.00923616
ENSMUSG00000115762	AC114585.2	9.66773	1.27542	0.513401	0.000700651	0.00250941
ENSMUSG00000022123	Scel	57.6914	1.53245	0.270616	1.50226e-09	1.13103e-08
ENSMUSG00000055717	Slain1	191.136	0.896669	0.143669	2.71718e-11	2.42014e-10
ENSMUSG00000022122	Ednrb	537.23	0.652275	0.120565	1.24002e-08	8.51237e-08
ENSMUSG00000115432	AC135119.1	14.0305	0.853488	0.507043	0.0115018	0.0302489
ENSMUSG00000064715	Gm24207	3.18954	1.40172	0.856969	0.00299587	0.00927761
ENSMUSG00000115149	AC112142.1	810.147	-0.581855	0.0941728	1.85609e-10	1.53048e-09
ENSMUSG00000060143	Gm10076	163.401	-0.324834	0.144892	0.0170217	0.0422931
ENSMUSG00000022114	Spry2	1709.8	-0.27455	0.0640722	1.44678e-05	6.85031e-05
ENSMUSG00000022113	Trim52	3.37052	2.8044	1.17373	2.58986e-05	0.000117846
ENSMUSG00000115439	AC154270.1	16.6727	0.868916	0.356065	0.00152815	0.00508165
ENSMUSG00000075478	Slitrk1	3.14242	0.979142	0.719909	0.0149321	0.037893
ENSMUSG00000045871	Slitrk6	16.933	1.2139	0.530567	0.00129649	0.00438229
ENSMUSG00000033214	Slitrk5	13.7679	0.848219	0.569776	0.0174484	0.0432102
ENSMUSG00000115320	AC131747.2	3.73205	1.16666	0.657556	0.00463712	0.0136778
ENSMUSG00000115372	AC163295.2	4.4227	0.975203	0.704711	0.0146682	0.0373115
ENSMUSG00000089726	Mir17hg	426.456	0.685364	0.13932	1.43744e-07	8.721e-07
ENSMUSG00000058571	Gpc6	97.7937	0.78502	0.277721	0.000576205	0.00210251
ENSMUSG00000022129	Dct	10.8072	0.955656	0.362872	0.000705651	0.00252564
ENSMUSG00000097358	Gm26773	29.6811	-0.450166	0.20798	0.0137554	0.0353301
ENSMUSG00000022131	Gpr180	862.318	0.283162	0.0672537	1.98581e-05	9.19974e-05
ENSMUSG00000061517	Sox21	75.9106	3.48678	0.243434	1.61655e-50	7.90272e-49
ENSMUSG00000090534	Gm4675	6.94932	2.84239	0.665118	4.08044e-08	2.64978e-07
ENSMUSG00000032849	Abcc4	467.83	0.448004	0.0998661	3.64018e-06	1.87127e-05
ENSMUSG00000042156	Dzip1	453.98	-3.67956	0.140961	3.29442e-154	9.91897e-152
ENSMUSG00000115718	AC154377.1	1.73944	-0.930443	0.820232	0.0206422	0.0498433
ENSMUSG00000022136	Dnajc3	4374.88	-0.238545	0.0444401	6.72524e-08	4.25575e-07
ENSMUSG00000042104	Uggt2	145.849	0.837452	0.130003	8.92551e-12	8.32729e-11
ENSMUSG00000022139	Mbnl2	5693.34	-0.112037	0.0312544	0.000325064	0.00124079
ENSMUSG00000097903	Gm26679	2.32347	-0.949478	0.740087	0.0178297	0.0440156
ENSMUSG00000051615	Rap2a	2678.3	-0.24697	0.056567	1.05062e-05	5.09125e-05
ENSMUSG00000115630	AC125405.1	5.07855	1.3648	0.577897	0.00084128	0.00296042
ENSMUSG00000030662	Ipo5	9043.12	0.308549	0.0475597	6.52552e-11	5.61501e-10
ENSMUSG00000025555	Farp1	4520.15	0.760149	0.100457	4.05376e-15	4.8949e-14
ENSMUSG00000085133	B930095G15Rik	414.153	0.366427	0.153141	0.0102311	0.027353
ENSMUSG00000063410	Stk24	3502.29	0.630831	0.0691682	1.66922e-20	2.79063e-19
ENSMUSG00000025557	Slc15a1	18.6129	1.32469	0.332409	4.14018e-06	2.10878e-05
ENSMUSG00000115390	AC126253.1	3.54158	2.08511	0.821745	0.000106537	0.000441328
ENSMUSG00000025558	Dock9	3686.47	0.265322	0.0965936	0.0047658	0.0140189
ENSMUSG00000102112	1810041H14Rik	6.29517	1.05366	0.467105	0.00182462	0.00595681
ENSMUSG00000041765	Ubac2	1668.18	0.201976	0.0519468	8.92421e-05	0.000374596
ENSMUSG00000051212	Gpr183	276.454	-1.61489	0.101122	4.04005e-58	2.35787e-56
ENSMUSG00000085615	A330035P11Rik	75.5801	0.794141	0.142115	2.16652e-09	1.606e-08
ENSMUSG00000025545	Clybl	235.176	0.436095	0.107437	2.55677e-05	0.000116472
ENSMUSG00000064052	Gm5089	18.1472	0.814378	0.486814	0.0129471	0.0335779
ENSMUSG00000041703	Zic5	205.778	-0.502019	0.105354	7.7173e-07	4.32384e-06
ENSMUSG00000061524	Zic2	29.1632	0.643447	0.216108	0.000606679	0.00220396
ENSMUSG00000115264	AC169511.2	12.4877	1.02657	0.567944	0.00590554	0.0169475
ENSMUSG00000041625	Ggact	479.671	0.276318	0.0723514	0.000105345	0.00043678
ENSMUSG00000000197	Nalcn	13.2385	1.11384	0.447632	0.00086099	0.00302417
ENSMUSG00000032925	Itgbl1	75.5416	1.72614	0.182324	4.45335e-22	8.07821e-21
ENSMUSG00000025551	Fgf14	19.9264	1.15671	0.484532	0.00108123	0.00372185
ENSMUSG00000099994	1700024B18Rik	4.48251	0.945255	0.621937	0.0128427	0.0333447
ENSMUSG00000097312	Gm26870	271.301	0.787702	0.44818	0.0114244	0.0300753
ENSMUSG00000091028	Gm10722	133.787	0.766396	0.424	0.0107444	0.0285126
ENSMUSG00000096385	Gm11168	27.7371	1.22978	0.422341	0.000207169	0.00081791
ENSMUSG00000095547	Gm10719	22.8368	1.30293	0.461397	0.000254786	0.00099025
ENSMUSG00000095891	Gm10717	60.4215	0.894262	0.381269	0.00190572	0.00619148
ENSMUSG00000025898	Cwf19l2	1213.92	-0.381879	0.136216	0.00301232	0.00932227
ENSMUSG00000041624	Gucy1a2	15.1567	0.611542	0.305276	0.0109026	0.02888
ENSMUSG00000025893	Kbtbd3	122.59	-0.354677	0.160316	0.0168794	0.041988
ENSMUSG00000041124	Msantd4	2338.6	-0.234815	0.07917	0.00252789	0.00797714
ENSMUSG00000025892	Gria4	12.7472	1.21717	0.326779	1.15176e-05	5.54467e-05
ENSMUSG00000025888	Casp1	821.094	-1.96939	0.0939992	2.04869e-98	2.64002e-96
ENSMUSG00000025887	Casp12	1216.9	-0.890302	0.0823228	1.64429e-28	4.05608e-27
ENSMUSG00000050578	Mmp13	12801.8	3.57348	0.142883	3.88202e-142	9.62024e-140
ENSMUSG00000049723	Mmp12	4213.26	0.45896	0.132201	0.00024323	0.000949461
ENSMUSG00000041620	Mmp1b	35.5378	1.59271	0.226024	2.44612e-13	2.5948e-12
ENSMUSG00000043613	Mmp3	15003.2	0.59803	0.102851	1.60148e-09	1.20236e-08
ENSMUSG00000047562	Mmp10	3418.38	3.42194	0.11713	1.04716e-191	4.81933e-189
ENSMUSG00000070323	Mmp27	24.6927	0.511102	0.245554	0.0132704	0.0342921
ENSMUSG00000018620	Mmp20	3.19219	0.959114	0.670165	0.0143645	0.0366624
ENSMUSG00000050912	Tmem123	4223.07	-0.158216	0.0393742	5.44081e-05	0.000236324
ENSMUSG00000057367	Birc2	1386.73	-0.16833	0.0674243	0.0114425	0.0301146
ENSMUSG00000032000	Birc3	1237.33	-0.336092	0.0590379	8.78669e-09	6.12975e-08
ENSMUSG00000053070	9230110C19Rik	144.929	-1.20449	0.134567	2.64636e-20	4.38105e-19
ENSMUSG00000040729	Cep126	87.244	-0.830295	0.169098	7.68816e-08	4.83282e-07
ENSMUSG00000031997	Trpc6	112.978	0.92887	0.145613	1.02723e-11	9.51775e-11
ENSMUSG00000111602	Gm32014	5.30211	1.45745	0.561938	0.00040144	0.00150837
ENSMUSG00000031870	Pgr	42.9271	1.38572	0.319372	9.61045e-07	5.32617e-06
ENSMUSG00000078117	Gm16485	11.9227	1.3156	0.714709	0.00285986	0.00891728
ENSMUSG00000050730	Arhgap42	2167.67	0.56606	0.0445502	1.73281e-37	5.90733e-36
ENSMUSG00000085253	Gm16833	5.52552	1.3031	0.508143	0.000541218	0.00198315
ENSMUSG00000039488	Cntn5	15.7394	1.20429	0.466644	0.00058482	0.00213104
ENSMUSG00000111648	Gm46103	6.9591	1.12825	0.704952	0.00694258	0.0195253
ENSMUSG00000079084	Ccdc82	2746.86	0.32327	0.0435966	8.84145e-14	9.73799e-13
ENSMUSG00000031925	Maml2	661.054	0.290299	0.0981694	0.00234949	0.00746094
ENSMUSG00000031802	Phxr4	53.4968	1.17992	0.167336	1.15962e-13	1.26595e-12
ENSMUSG00000031918	Mtmr2	8020.45	0.381274	0.0378207	4.2547e-24	8.58832e-23
ENSMUSG00000111100	Gm47535	7.5516	-1.65187	0.465659	1.85693e-05	8.64368e-05
ENSMUSG00000111489	1700019J19Rik	22.3876	0.692917	0.425957	0.0197886	0.0481255
ENSMUSG00000111097	Gm34069	8.81067	1.45361	0.488258	0.000138006	0.000561435
ENSMUSG00000032009	Sesn3	10538.3	-1.06171	0.100495	2.24859e-27	5.30312e-26
ENSMUSG00000037419	Endod1	10000.3	1.20791	0.0632778	2.74924e-82	2.73363e-80
ENSMUSG00000098832	Kdm4dl	852.512	0.326819	0.0673242	8.63086e-07	4.80809e-06
ENSMUSG00000053914	Kdm4d	11.6022	-0.818218	0.355691	0.00260208	0.00818
ENSMUSG00000013076	Amotl1	15145	0.489418	0.076446	6.71762e-11	5.7726e-10
ENSMUSG00000111330	Gm19790	5.12752	5.15142	0.995103	2.78665e-10	2.24943e-09
ENSMUSG00000036912	Piwil4	70.286	-1.1444	0.183651	2.74918e-11	2.44729e-10
ENSMUSG00000049307	Fut4	163.4	-0.656733	0.116198	3.04968e-09	2.22735e-08
ENSMUSG00000031927	1700012B09Rik	2.83923	-2.11189	1.04208	0.000244549	0.000954343
ENSMUSG00000031931	Ankrd49	760.825	-0.241436	0.0529318	4.26096e-06	2.1655e-05
ENSMUSG00000031934	Panx1	352.191	-0.766204	0.134361	1.26495e-09	9.58408e-09
ENSMUSG00000031936	Hephl1	30.7127	1.05713	0.2917	1.80646e-05	8.43435e-05
ENSMUSG00000031937	Vstm5	28.6454	0.536144	0.275812	0.0165785	0.0413522
ENSMUSG00000031935	Med17	1595.66	-0.150141	0.0491623	0.00210627	0.00677133
ENSMUSG00000031938	4931406C07Rik	1518.68	-0.19716	0.0441174	6.99713e-06	3.46054e-05
ENSMUSG00000058173	Smco4	428.919	0.663511	0.0931463	1.94408e-13	2.08075e-12
ENSMUSG00000110882	Gm7642	9.72011	0.850391	0.472796	0.00889525	0.0242591
ENSMUSG00000043885	Slc36a4	612.037	-0.850041	0.0700342	4.28338e-35	1.36627e-33
ENSMUSG00000074505	Fat3	33.2842	0.733887	0.363236	0.00698476	0.0196353
ENSMUSG00000001774	Chordc1	2911.41	-0.248245	0.0761356	0.000914199	0.00319434
ENSMUSG00000043943	Naalad2	61.0844	0.833919	0.26825	0.000190063	0.000755285
ENSMUSG00000074500	Zfp558	65.4211	-1.6308	0.160983	6.92682e-25	1.45662e-23
ENSMUSG00000109564	Muc16	12.7328	0.790814	0.402892	0.00689743	0.0194153
ENSMUSG00000048391	Olfr843	8.33714	1.71202	0.442581	5.69497e-06	2.85333e-05
ENSMUSG00000058692	Olfr846	7.92672	1.46081	0.577831	0.000472289	0.00174969
ENSMUSG00000110578	Olfr858-ps1	1.19244	0.84973	1.02506	0.0193764	0.0472974
ENSMUSG00000044454	Olfr867	6.70063	0.807225	0.477964	0.0127175	0.0330675
ENSMUSG00000059623	Olfr39	12.7513	1.47447	0.440898	4.26721e-05	0.000188448
ENSMUSG00000063108	Zfp26	841.405	-0.344051	0.0620453	2.02561e-08	1.35867e-07
ENSMUSG00000060510	Zfp266	2445.82	-0.279944	0.0849532	0.000763746	0.00271397
ENSMUSG00000111661	Gm46142	4.29703	1.05042	0.614411	0.00690151	0.019425
ENSMUSG00000032171	Pin1	2366.46	-0.269404	0.11719	0.0167155	0.0416285
ENSMUSG00000032172	Olfm2	56.2367	2.36343	0.239652	1.63259e-24	3.35859e-23
ENSMUSG00000004098	Col5a3	3641.35	0.934437	0.158244	2.06504e-10	1.69108e-09
ENSMUSG00000038884	A230050P20Rik	763.074	-1.36113	0.21524	2.35586e-11	2.11116e-10
ENSMUSG00000004100	Ppan	2118.59	0.181978	0.072389	0.0107244	0.028471
ENSMUSG00000070319	Eif3g	4429.57	0.286076	0.0398757	5.69135e-13	5.82626e-12
ENSMUSG00000043895	S1pr2	1973.04	0.144276	0.0468701	0.00195315	0.00633407
ENSMUSG00000003299	Mrpl4	1269.66	0.257135	0.107848	0.0136551	0.0351173
ENSMUSG00000037405	Icam1	643.112	-0.733226	0.185766	1.06662e-05	5.16338e-05
ENSMUSG00000019471	Cdc37	10411	0.233767	0.0629178	0.000171294	0.000686029
ENSMUSG00000097439	Gm16754	139.674	0.411611	0.133064	0.00108554	0.00373469
ENSMUSG00000045087	S1pr5	19.3042	1.57861	0.416139	8.39352e-06	4.11076e-05
ENSMUSG00000003309	Ap1m2	532.407	5.67491	0.160553	1.78721e-275	1.43942e-272
ENSMUSG00000057193	Slc44a2	5364.33	0.621654	0.0821503	8.90999e-15	1.05415e-13
ENSMUSG00000057191	AB124611	408.554	-0.918934	0.0682862	1.41596e-42	5.5698e-41
ENSMUSG00000032185	Carm1	2572.29	0.37844	0.147704	0.00619339	0.0176822
ENSMUSG00000032193	Ldlr	5164.13	0.490921	0.103631	9.26813e-07	5.14531e-06
ENSMUSG00000032194	Kank2	2978.85	-0.352072	0.0909784	7.25264e-05	0.000308817
ENSMUSG00000047822	Angptl8	11.8604	1.43735	0.708495	0.00150776	0.0050216
ENSMUSG00000019066	Rab3d	1345.13	0.59597	0.0840864	3.65877e-13	3.80474e-12
ENSMUSG00000040883	Tmem205	574.774	-0.930099	0.0734279	4.49885e-38	1.57026e-36
ENSMUSG00000006241	Ccdc159	67.252	-0.637715	0.239499	0.00166781	0.00550289
ENSMUSG00000006235	Epor	39.1191	0.636536	0.239015	0.00167367	0.00551543
ENSMUSG00000066839	Ecsit	507.903	0.453729	0.113316	3.0301e-05	0.000136796
ENSMUSG00000001349	Cnn1	325.288	2.0767	0.126478	1.14455e-61	7.24419e-60
ENSMUSG00000001348	Acp5	2180.87	0.454631	0.111896	2.35366e-05	0.000107722
ENSMUSG00000057982	Zfp809	536.181	0.293344	0.098473	0.0021755	0.0069675
ENSMUSG00000111205	Gm39307	10.944	0.850552	0.36057	0.00202762	0.00654591
ENSMUSG00000036777	Anln	8090.71	0.180291	0.0650168	0.00500963	0.0146505
ENSMUSG00000032239	Rp9	2803.66	0.318253	0.0841991	0.000113257	0.000466821
ENSMUSG00000035919	Bbs9	513.35	0.205835	0.0579269	0.000333846	0.0012719
ENSMUSG00000031963	Bmper	90.4276	1.31279	0.259233	2.92952e-08	1.93159e-07
ENSMUSG00000043659	Npsr1	6.79721	1.1807	0.580136	0.00256955	0.00808956
ENSMUSG00000085969	Gm15600	1.79461	1.00697	0.824509	0.0151308	0.0383097
ENSMUSG00000111365	Gm47772	13.9315	0.94439	0.392229	0.00143358	0.00480036
ENSMUSG00000008429	Herpud2	2174.39	-0.169539	0.0610394	0.00500152	0.0146308
ENSMUSG00000001833	Sept7	11437.8	-0.216182	0.0780611	0.00483018	0.0141837
ENSMUSG00000036611	Eepd1	366.726	0.596394	0.113697	4.12304e-08	2.67582e-07
ENSMUSG00000036395	Glb1l2	92.8596	1.67079	0.236339	2.06811e-13	2.20836e-12
ENSMUSG00000031969	Acad8	628.632	-0.489741	0.0790253	2.51151e-10	2.03707e-09
ENSMUSG00000031988	Vps26b	1887.87	-0.153325	0.0601211	0.00998416	0.0267908
ENSMUSG00000035024	Ncapd3	1125.44	-0.392377	0.0878843	4.81951e-06	2.43401e-05
ENSMUSG00000031990	Jam3	64.5364	0.625655	0.206635	0.000555851	0.00203261
ENSMUSG00000062257	Opcml	25.2488	0.998434	0.261847	8.84876e-06	4.32451e-05
ENSMUSG00000059974	Ntm	19.1881	0.626198	0.346427	0.0163232	0.0408282
ENSMUSG00000031993	Snx19	1088.84	-0.442296	0.0709352	2.35342e-10	1.91362e-09
ENSMUSG00000033453	Adamts15	310.124	1.34612	0.27537	7.34225e-08	4.6235e-07
ENSMUSG00000031994	Adamts8	927.129	-1.22733	0.0934429	1.87696e-40	7.03936e-39
ENSMUSG00000047412	Zbtb44	1760.65	-0.526405	0.0537474	4.54356e-23	8.74928e-22
ENSMUSG00000031995	St14	7214.18	1.70258	0.070404	6.31807e-130	1.34797e-127
ENSMUSG00000081343	Gm16071	24.6621	1.04299	0.268939	6.45127e-06	3.20831e-05
ENSMUSG00000111246	CT025678.1	8.73277	0.658829	0.358664	0.0137273	0.0352747
ENSMUSG00000042185	Nfrkb	1208.46	-0.343208	0.104341	0.000676993	0.00243388
ENSMUSG00000111548	Gm8162	0.887756	0.988565	1.00584	0.0138682	0.0355829
ENSMUSG00000032033	Barx2	67.7975	1.02168	0.277449	1.47533e-05	6.98035e-05
ENSMUSG00000016087	Fli1	489.29	-1.02309	0.0810254	7.2764e-38	2.52332e-36
ENSMUSG00000032035	Ets1	4418.88	-0.185299	0.0503071	0.000207365	0.000818584
ENSMUSG00000079884	Gm10698	13.0714	-1.46646	0.381351	7.23704e-06	3.57316e-05
ENSMUSG00000032036	Kirrel3	243.998	-3.23954	0.144798	1.19528e-114	1.98491e-112
ENSMUSG00000053889	Kirrel3os	153.806	0.641596	0.135677	4.70902e-07	2.70661e-06
ENSMUSG00000032038	St3gal4	4129.9	-0.668589	0.0628054	3.27165e-27	7.65429e-26
ENSMUSG00000070315	4930581F22Rik	498.065	-0.681999	0.100837	2.24049e-12	2.19058e-11
ENSMUSG00000032040	Dcps	2205.71	0.130146	0.0466939	0.00504249	0.0147373
ENSMUSG00000032041	Tirap	2040.13	0.233088	0.0536899	1.20063e-05	5.76703e-05
ENSMUSG00000110774	Gm39318	13.5426	-0.569692	0.298072	0.0157455	0.0396263
ENSMUSG00000050471	Fam118b	1055.86	-0.148806	0.0554882	0.00682847	0.0192447
ENSMUSG00000032044	Rpusd4	1451.45	0.203726	0.0379654	7.1182e-08	4.48679e-07
ENSMUSG00000066771	Gm5614	15.3689	0.903737	0.436549	0.00399849	0.0120074
ENSMUSG00000111059	Gm33838	43.107	1.72373	0.41581	1.98088e-06	1.05516e-05
ENSMUSG00000032101	Ddx25	17.1047	0.854523	0.359432	0.00190304	0.00618338
ENSMUSG00000050555	Hyls1	1146.97	0.157263	0.0525186	0.0025462	0.00802703
ENSMUSG00000104304	Gm36974	9.99128	1.123	0.604112	0.00429652	0.0127903
ENSMUSG00000098705	Gm3428	14.9626	1.11389	0.475908	0.0013116	0.00442687
ENSMUSG00000078934	9230113P08Rik	10.2617	1.09617	0.463614	0.00126031	0.0042754
ENSMUSG00000074448	Gm5615	2.27041	1.36035	1.10909	0.00390303	0.0117536
ENSMUSG00000070313	A630095E13Rik	5.28662	0.903102	0.482769	0.00663723	0.018778
ENSMUSG00000032113	Chek1	1662.02	0.628232	0.0503662	2.36692e-36	7.81279e-35
ENSMUSG00000032116	Stt3a	14522.3	0.182872	0.0521504	0.000409706	0.00153638
ENSMUSG00000062762	Ei24	5436.44	0.329862	0.0635946	1.52069e-07	9.19149e-07
ENSMUSG00000032118	Fez1	64.8147	0.701754	0.143584	1.55345e-07	9.38065e-07
ENSMUSG00000035934	Pknox2	44.2322	0.561457	0.241062	0.00583614	0.0167648
ENSMUSG00000032121	Tmem218	732.113	-0.523938	0.0774992	5.22317e-12	4.9564e-11
ENSMUSG00000032122	Slc37a2	493.577	-0.774504	0.168538	4.67327e-07	2.6875e-06
ENSMUSG00000034303	Ccdc15	130.891	-0.407274	0.121527	0.000451427	0.00167877
ENSMUSG00000111421	Gm47643	27.2471	0.523271	0.277117	0.0197163	0.0479851
ENSMUSG00000042138	Msantd2	1686.07	0.284004	0.102825	0.00438584	0.0130225
ENSMUSG00000110993	Gm47963	25.263	-0.765928	0.255566	0.000348442	0.00132344
ENSMUSG00000001942	Siae	2157.36	-0.181217	0.0568033	0.00128387	0.00434557
ENSMUSG00000011114	Tbrg1	8925.76	0.499071	0.0529697	1.89431e-21	3.32754e-20
ENSMUSG00000011118	Panx3	10.0757	0.885128	0.537699	0.0115666	0.0303865
ENSMUSG00000110526	Olfr151	1.52709	1.01758	0.966116	0.0134908	0.034764
ENSMUSG00000066750	Olfr876	13.1624	0.904952	0.498569	0.00754999	0.0209971
ENSMUSG00000060583	Olfr881	15.3596	1.37259	0.540309	0.000524983	0.00192717
ENSMUSG00000096167	Olfr887	9.10568	0.90584	0.561954	0.0118306	0.031022
ENSMUSG00000096356	Olfr889	14.9021	0.849719	0.56471	0.0168536	0.0419337
ENSMUSG00000096757	Olfr251	14.9441	1.34234	0.550096	0.000714849	0.00255487
ENSMUSG00000094380	Olfr904	8.68978	1.54384	0.506451	0.000100679	0.000418728
ENSMUSG00000062621	Olfr911-ps1	4.8358	1.65535	1.01189	0.00136645	0.0045942
ENSMUSG00000111700	AC069561.1	3.14159	0.957774	0.662769	0.0141087	0.0360963
ENSMUSG00000094701	Olfr916	8.52223	1.39764	0.538483	0.00043693	0.00162862
ENSMUSG00000046150	Olfr918	2.82407	1.08984	0.709477	0.00851476	0.0233318
ENSMUSG00000023186	Vwa5a	9016.72	-0.657937	0.0551474	1.56207e-33	4.71637e-32
ENSMUSG00000061039	Olfr920	210.625	-1.02092	0.172438	1.72741e-10	1.42912e-09
ENSMUSG00000049926	Olfr921	8.7398	1.04378	0.490328	0.00260973	0.00820245
ENSMUSG00000111453	Olfr925-ps1	4.48752	1.04514	0.700613	0.0103042	0.0275302
ENSMUSG00000111781	AC073947.2	10.226	0.718109	0.450567	0.0197799	0.0481182
ENSMUSG00000110897	Gm47085	22.8847	1.50414	0.443376	3.55929e-05	0.000159038
ENSMUSG00000110736	Olfr942-ps1	1.06371	1.09916	1.0669	0.00899323	0.0244804
ENSMUSG00000094970	Olfr943	13.7038	0.778486	0.472424	0.0149825	0.0380001
ENSMUSG00000059366	Olfr959	7.75593	1.30286	0.564884	0.00107103	0.00368952
ENSMUSG00000038112	AW551984	100.371	0.919828	0.166007	1.85858e-09	1.38762e-08
ENSMUSG00000095774	Olfr970	2.08594	0.970363	0.950449	0.0161088	0.0403703
ENSMUSG00000049010	Olfr982	15.2963	1.16322	0.501272	0.00128582	0.00435124
ENSMUSG00000044205	Olfr983	7.68991	1.16293	0.462272	0.000744494	0.00265346
ENSMUSG00000045812	Olfr984	3.30958	1.39554	0.867623	0.00313765	0.00966466
ENSMUSG00000051095	Olfr986	4.50652	1.39839	0.6553	0.00133375	0.00449315
ENSMUSG00000040111	Gramd1b	430.684	-1.86054	0.0942377	1.31397e-87	1.43494e-85
ENSMUSG00000032024	Clmp	382.23	0.750433	0.142429	1.61383e-08	1.09363e-07
ENSMUSG00000015656	Hspa8	59313.5	0.182297	0.0236247	1.08764e-14	1.27551e-13
ENSMUSG00000110747	Gm35657	22.9838	0.816482	0.413385	0.00626232	0.0178553
ENSMUSG00000111337	Gm6885	1.71387	0.993627	0.990332	0.014039	0.0359508
ENSMUSG00000111854	Gm48740	103.322	0.553942	0.137904	1.8862e-05	8.76727e-05
ENSMUSG00000111158	Gm48741	38.7893	0.805397	0.184768	1.26472e-06	6.9011e-06
ENSMUSG00000100158	Gm28119	236.779	-1.12786	0.205893	2.48159e-09	1.82861e-08
ENSMUSG00000111107	Gm48737	14.7295	0.899526	0.532254	0.0101658	0.0272056
ENSMUSG00000049313	Sorl1	2642.77	0.596353	0.0651298	1.44549e-20	2.42289e-19
ENSMUSG00000111767	4930546K05Rik	12.6786	0.725404	0.326382	0.00422441	0.0126013
ENSMUSG00000032018	Sc5d	2230.27	0.26116	0.0498626	1.32397e-07	8.07519e-07
ENSMUSG00000037287	Tbcel	386.296	0.643744	0.0977145	9.19965e-12	8.56826e-11
ENSMUSG00000032017	Grik4	25.6933	0.71675	0.289995	0.00216502	0.00694013
ENSMUSG00000059495	Arhgef12	4095.82	-0.486697	0.106492	2.11324e-06	1.12177e-05
ENSMUSG00000048503	Tmem136	20.524	1.39709	0.259443	6.07437e-09	4.318e-08
ENSMUSG00000032015	Pou2f3	26.5671	1.75235	0.428924	2.42026e-06	1.27466e-05
ENSMUSG00000111864	Rpl26-ps6	57.1465	-0.590165	0.148261	1.8487e-05	8.60908e-05
ENSMUSG00000032014	Oaf	12648.2	-0.639161	0.0633645	1.33941e-24	2.77139e-23
ENSMUSG00000032013	Trim29	322.399	1.90352	0.442865	8.34894e-07	4.65668e-06
ENSMUSG00000110808	Gm5364	3.12845	1.57019	0.996571	0.00185512	0.00604536
ENSMUSG00000111334	AC162938.1	39.3684	0.74877	0.186132	7.20646e-06	3.55915e-05
ENSMUSG00000032012	Nectin1	1679.7	1.40474	0.131455	1.713e-27	4.07579e-26
ENSMUSG00000032011	Thy1	4964.9	1.0099	0.15309	2.20445e-12	2.15665e-11
ENSMUSG00000111415	AC148328.1	2.96102	1.70381	0.835598	0.000736377	0.00262627
ENSMUSG00000032010	Usp2	224.983	-0.407726	0.108188	9.29907e-05	0.000388811
ENSMUSG00000097467	Gm26737	44.652	0.675833	0.199888	0.000129226	0.000527717
ENSMUSG00000034342	Cbl	3244.07	-0.325229	0.129206	0.00815915	0.0224739
ENSMUSG00000032119	Hinfp	760.801	-0.399474	0.0961504	1.90806e-05	8.85989e-05
ENSMUSG00000032120	C2cd2l	724.832	-0.412042	0.118933	0.000294557	0.0011332
ENSMUSG00000032126	Hmbs	1519.11	-0.317384	0.0632196	3.76819e-07	2.19008e-06
ENSMUSG00000032127	Vps11	2177.54	-0.45766	0.0774332	1.68245e-09	1.2608e-08
ENSMUSG00000032115	Hyou1	5407.46	-0.449009	0.0805424	1.25614e-08	8.61747e-08
ENSMUSG00000032114	Slc37a4	627.367	0.193677	0.084595	0.0194585	0.0474579
ENSMUSG00000032112	Trappc4	2492.02	-0.312424	0.0872692	0.000250466	0.000975224
ENSMUSG00000009927	Rps25	24781.5	-0.293607	0.1019	0.00297086	0.00921168
ENSMUSG00000041523	Upk2	2.45088	3.41816	1.25124	4.0875e-06	2.08425e-05
ENSMUSG00000111378	Gm47230	13.3105	0.664914	0.379923	0.0164037	0.0410073
ENSMUSG00000111656	Gm47232	25.1647	0.813241	0.242001	8.09835e-05	0.000342519
ENSMUSG00000032097	Ddx6	9482.83	-0.711819	0.0845223	5.14389e-18	7.46131e-17
ENSMUSG00000048537	Phldb1	5773.42	-0.60178	0.0944302	4.81134e-11	4.18925e-10
ENSMUSG00000032096	Arcn1	9365.09	-0.224647	0.023897	4.68681e-21	8.083e-20
ENSMUSG00000002028	Kmt2a	6106.18	-0.985989	0.158084	2.39858e-11	2.14766e-10
ENSMUSG00000038717	Atp5l	183.654	-0.427166	0.144362	0.00159666	0.00528708
ENSMUSG00000111082	Gm30934	13.6186	-1.08497	0.346103	0.0001105	0.000456393
ENSMUSG00000059890	Ube4a	2371.33	-0.542632	0.0628283	2.0363e-18	3.01478e-17
ENSMUSG00000032092	Mpzl2	241.787	1.97881	0.153396	4.71411e-39	1.69877e-37
ENSMUSG00000110899	Gm48840	10.4884	1.10646	0.498659	0.0018474	0.00602508
ENSMUSG00000070305	Mpzl3	1068.26	0.785807	0.0719273	7.77937e-29	1.94147e-27
ENSMUSG00000048534	Jaml	203.065	-1.11586	0.248514	4.11757e-07	2.37983e-06
ENSMUSG00000032091	Tmprss4	137.546	4.10881	0.21587	6.87511e-84	7.07631e-82
ENSMUSG00000091996	BC049352	21.07	-0.852695	0.274985	0.000185388	0.000738252
ENSMUSG00000032089	Il10ra	913.568	-0.926982	0.0783693	1.40736e-33	4.25325e-32
ENSMUSG00000037129	Tmprss13	66.3422	2.51427	0.624187	3.71833e-07	2.16266e-06
ENSMUSG00000066705	Fxyd6	559.383	1.77858	0.086537	1.20937e-94	1.45922e-92
ENSMUSG00000043987	Cep164	1840.43	-0.444681	0.121823	0.000130591	0.000533019
ENSMUSG00000089810	Gm16536	296.821	-0.513146	0.0940471	1.91438e-08	1.28701e-07
ENSMUSG00000042790	Rnf214	1189.85	-0.200369	0.0859731	0.0172987	0.0428986
ENSMUSG00000035382	Pcsk7	1029.58	-0.299262	0.0898034	0.000643418	0.00232433
ENSMUSG00000032085	Tagln	32.2487	1.78182	0.286613	5.4135e-11	4.69325e-10
ENSMUSG00000111521	Gm48529	26.8571	0.743941	0.321686	0.00311165	0.00959464
ENSMUSG00000003131	Pafah1b2	5480.78	-0.541637	0.0444674	1.40677e-34	4.39579e-33
ENSMUSG00000034135	Sik3	2846.66	-0.53534	0.118323	2.1317e-06	1.13082e-05
ENSMUSG00000032076	Cadm1	255.464	-0.940753	0.221148	1.39789e-06	7.57771e-06
ENSMUSG00000032026	Rexo2	2036.12	-0.515643	0.0312903	2.07654e-61	1.30405e-59
ENSMUSG00000042396	Rbm7	2016.54	-1.49341	0.0921084	7.66663e-60	4.66896e-58
ENSMUSG00000032271	Nnmt	126.324	1.02524	0.219511	1.73642e-07	1.0423e-06
ENSMUSG00000066687	Zbtb16	53.926	2.42028	0.364331	5.30483e-13	5.44095e-12
ENSMUSG00000040219	Ttc12	64.8414	-0.706636	0.196247	4.90209e-05	0.000214311
ENSMUSG00000039542	Ncam1	289.524	1.14813	0.12761	1.46777e-20	2.45895e-19
ENSMUSG00000032067	Pts	1051.89	-0.417861	0.0885661	1.32768e-06	7.2251e-06
ENSMUSG00000032066	Bco2	53.5839	-0.520676	0.207248	0.00420744	0.0125564
ENSMUSG00000039217	Il18	457.404	-0.617642	0.0648724	4.12126e-22	7.48847e-21
ENSMUSG00000000171	Sdhd	4317.17	-0.449522	0.0670427	1.02758e-11	9.5183e-11
ENSMUSG00000039016	Timm8b	1620.48	-0.599781	0.144572	8.59876e-06	4.2068e-05
ENSMUSG00000059820	AU019823	899.939	-0.310806	0.0858049	0.000213783	0.000842062
ENSMUSG00000000167	Pih1d2	60.5187	-0.465938	0.147391	0.000711025	0.00254317
ENSMUSG00000000168	Dlat	2531.47	-0.272628	0.0517448	1.09649e-07	6.76068e-07
ENSMUSG00000032062	2310030G06Rik	669.583	0.237734	0.0817442	0.00302842	0.0093649
ENSMUSG00000038086	Hspb2	45.1368	-0.933751	0.188334	4.4769e-08	2.89266e-07
ENSMUSG00000037845	Fdxacb1	132.232	-0.450676	0.121833	0.000105658	0.000438024
ENSMUSG00000032058	Ppp2r1b	1946.16	-0.309758	0.0752207	2.81952e-05	0.000127575
ENSMUSG00000060594	Layn	99.8313	0.720493	0.175313	5.61727e-06	2.81615e-05
ENSMUSG00000079559	Colca2	9.40835	1.85586	0.519743	1.26307e-05	6.0444e-05
ENSMUSG00000044694	2010007H06Rik	8.23413	1.38951	0.432431	6.95654e-05	0.000297191
ENSMUSG00000032051	Fdx1	907.535	-0.392283	0.0799697	5.63453e-07	3.20541e-06
ENSMUSG00000032050	Rdx	7014.22	-0.514999	0.0509993	2.25315e-24	4.59705e-23
ENSMUSG00000035164	Zc3h12c	410.481	-0.732229	0.0799384	6.35513e-21	1.08787e-19
ENSMUSG00000053289	Ddx10	1901.38	-0.283099	0.066107	1.44063e-05	6.82217e-05
ENSMUSG00000034584	Exph5	59.9268	1.45175	0.274022	1.02263e-08	7.08193e-08
ENSMUSG00000034487	Kdelc2	1649.58	-0.220066	0.0460081	1.49234e-06	8.05584e-06
ENSMUSG00000005131	4930550C14Rik	12.7312	0.875359	0.336313	0.000918036	0.00320601
ENSMUSG00000034218	Atm	847.974	-1.31598	0.117204	3.47357e-30	9.07579e-29
ENSMUSG00000033054	Npat	1283.9	-0.662976	0.0590428	5.44369e-30	1.41431e-28
ENSMUSG00000032030	Cul5	2132.32	-0.512717	0.0554397	9.20957e-21	1.56073e-19
ENSMUSG00000055069	Rab39	22.6604	-1.63592	0.279552	5.24872e-10	4.11819e-09
ENSMUSG00000041986	Elmod1	38.8498	1.77301	0.336321	1.15716e-08	7.97584e-08
ENSMUSG00000074345	Tnfaip8l3	19.0348	1.55596	0.2807	2.94712e-09	2.15586e-08
ENSMUSG00000032274	Cyp19a1	10.7089	1.09134	0.465396	0.00134091	0.00451445
ENSMUSG00000037493	Cib2	369.751	0.317602	0.0994981	0.0010113	0.00349984
ENSMUSG00000032281	Acsbg1	6837.25	1.31286	0.0896366	1.78465e-49	8.53033e-48
ENSMUSG00000032285	Dnaja4	361.865	-0.533244	0.0683363	2.21158e-15	2.7194e-14
ENSMUSG00000061559	Wdr61	1801.1	-0.305267	0.0806025	0.000113038	0.000466039
ENSMUSG00000032291	Crabp1	3105.15	1.15449	0.1117	3.21188e-26	7.22584e-25
ENSMUSG00000032293	Ireb2	3744.32	-0.716754	0.0860887	1.12865e-17	1.60179e-16
ENSMUSG00000035878	Hykk	108.903	-1.24529	0.114941	2.1637e-28	5.32106e-27
ENSMUSG00000032301	Psma4	5486.76	-0.548114	0.076915	3.51598e-13	3.66573e-12
ENSMUSG00000035200	Chrnb4	7.09976	-0.777776	0.425353	0.00991989	0.02664
ENSMUSG00000032307	Ube2q2	4526.85	0.91875	0.0767281	2.49289e-34	7.72964e-33
ENSMUSG00000032309	Fbxo22	1256.71	-0.353454	0.0608974	4.36844e-09	3.15193e-08
ENSMUSG00000032311	Nrg4	59.7421	0.872624	0.27867	0.000157888	0.000636291
ENSMUSG00000032313	Tmem266	8.99861	-1.58156	0.442875	1.83545e-05	8.55483e-05
ENSMUSG00000032314	Etfa	3601.98	-0.332524	0.116117	0.00286855	0.00893745
ENSMUSG00000034007	Scaper	1021.21	-0.432255	0.05682	1.5187e-14	1.76693e-13
ENSMUSG00000111662	Gm7435	23.0532	-1.3743	0.26812	2.30391e-08	1.5348e-07
ENSMUSG00000032320	Rcn2	4928.4	-0.743638	0.0813495	7.06589e-21	1.20442e-19
ENSMUSG00000032322	Pstpip1	1445.95	-0.183477	0.0692291	0.00721864	0.0202222
ENSMUSG00000032324	Tspan3	6443.23	-1.31492	0.0706024	2.70656e-78	2.4701e-76
ENSMUSG00000074305	Peak1	7076.93	-1.18684	0.125129	1.74723e-22	3.25745e-21
ENSMUSG00000076281	Gm24270	142.474	0.795408	0.451305	0.0110757	0.0292783
ENSMUSG00000099543	Gm29322	4.51372	-3.06274	1.11072	6.28721e-06	3.13107e-05
ENSMUSG00000097111	Peak1os	13.4079	-2.72953	0.484253	6.20516e-11	5.35653e-10
ENSMUSG00000032329	Hmg20a	1987.12	-0.449864	0.0726851	3.07123e-10	2.46986e-09
ENSMUSG00000111343	Gm47175	101.885	-1.05047	0.189359	1.58603e-09	1.19104e-08
ENSMUSG00000049556	Lingo1	44.8637	1.52405	0.310955	7.87433e-08	4.94116e-07
ENSMUSG00000045620	Odf3l1	16.2435	2.21694	0.452987	2.71697e-08	1.79644e-07
ENSMUSG00000032911	Cspg4	631.278	1.9692	0.19217	1.25105e-25	2.72324e-24
ENSMUSG00000110888	Gm47237	14.3266	0.921312	0.451095	0.00414303	0.0123872
ENSMUSG00000032288	Imp3	2464.24	-0.368205	0.0676166	3.35226e-08	2.19728e-07
ENSMUSG00000055334	Snupn	349.984	-0.392086	0.0832571	1.49957e-06	8.09352e-06
ENSMUSG00000032290	Ptpn9	3945.17	-0.272176	0.0636182	1.49762e-05	7.07752e-05
ENSMUSG00000042557	Sin3a	2670.04	-0.546085	0.0514082	8.15291e-27	1.87209e-25
ENSMUSG00000097334	2700012I20Rik	6.04655	-0.880318	0.47066	0.00698874	0.0196437
ENSMUSG00000032299	Commd4	1115.27	-0.401919	0.0584677	3.70971e-12	3.56752e-11
ENSMUSG00000040722	Scamp5	504.374	-1.33568	0.174781	2.16254e-15	2.66316e-14
ENSMUSG00000074280	Gm6166	221.723	-0.50469	0.263234	0.0198391	0.0482213
ENSMUSG00000000088	Cox5a	2197.93	-0.263317	0.0485427	4.71682e-08	3.03732e-07
ENSMUSG00000032305	Fam219b	930.64	-0.168181	0.0707377	0.0158902	0.039922
ENSMUSG00000032306	Mpi	535.904	-0.259575	0.0946392	0.00487599	0.0142999
ENSMUSG00000040188	Scamp2	2364.76	-0.265719	0.0823189	0.00099402	0.00344819
ENSMUSG00000039714	Cplx3	8.52471	1.03196	0.441989	0.00151649	0.00504652
ENSMUSG00000056271	Lman1l	95.9316	2.694	0.172042	1.50273e-57	8.56846e-56
ENSMUSG00000038957	Edc3	1224.1	-0.201441	0.0705974	0.00380113	0.0114822
ENSMUSG00000004661	Arid3b	112.507	-0.745183	0.120063	6.37579e-11	5.49499e-10
ENSMUSG00000032323	Cyp11a1	22.3284	-1.14068	0.255207	4.57122e-07	2.6307e-06
ENSMUSG00000032327	Stra6	1138.92	1.83506	0.191215	1.10311e-22	2.08189e-21
ENSMUSG00000037206	Islr	433.556	0.740966	0.33178	0.00390797	0.0117652
ENSMUSG00000051243	Islr2	44.4268	0.552116	0.299045	0.0194258	0.0473999
ENSMUSG00000032334	Loxl1	2768.34	1.65679	0.215828	2.34844e-15	2.88328e-14
ENSMUSG00000035914	Cd276	3833.59	0.599263	0.11772	9.29188e-08	5.78449e-07
ENSMUSG00000032336	Nptn	9602.34	-0.530368	0.0494861	3.15498e-27	7.39205e-26
ENSMUSG00000032338	Hcn4	16.0488	0.670554	0.298662	0.00478249	0.0140654
ENSMUSG00000032340	Neo1	4903.95	-1.16194	0.05996	8.51542e-85	8.9069e-83
ENSMUSG00000025236	Adpgk	2072.08	-0.736543	0.0900479	3.42712e-17	4.73449e-16
ENSMUSG00000025235	Bbs4	398.212	-0.501132	0.0734042	3.63421e-12	3.49805e-11
ENSMUSG00000025234	Arih1	5842.57	-0.438001	0.0279915	1.85841e-55	1.00454e-53
ENSMUSG00000025232	Hexa	3917.66	-1.39835	0.0953409	1.67821e-49	8.04542e-48
ENSMUSG00000025237	Parp6	1226.78	0.373265	0.08936	1.86675e-05	8.68435e-05
ENSMUSG00000032294	Pkm	98861.9	-0.126083	0.048018	0.00822327	0.0226293
ENSMUSG00000111394	AC160637.1	1854.89	-0.532976	0.14732	0.000103472	0.000429623
ENSMUSG00000074259	Gramd2	361.409	0.94951	0.167823	8.89031e-10	6.8372e-09
ENSMUSG00000051705	Senp8	209.136	-0.286701	0.087387	0.000793184	0.00280902
ENSMUSG00000039585	Myo9a	1893.53	-0.807667	0.0460853	7.02059e-70	5.42387e-68
ENSMUSG00000032289	Thsd4	619.646	-0.642694	0.118404	1.18211e-08	8.13908e-08
ENSMUSG00000047766	Lrrc49	463.963	-0.650479	0.0714785	1.79067e-20	2.98438e-19
ENSMUSG00000034839	Larp6	45.948	0.941125	0.186621	2.82137e-08	1.86295e-07
ENSMUSG00000034485	Uaca	5796.4	1.03737	0.0760896	1.24626e-43	5.04392e-42
ENSMUSG00000111147	AC160562.1	24.2354	-0.456602	0.230238	0.0205467	0.0496724
ENSMUSG00000111354	Gm33914	1.19258	0.942298	0.889455	0.0191018	0.0467369
ENSMUSG00000110998	I730028E13Rik	1.05231	0.895737	1.01861	0.017538	0.0434017
ENSMUSG00000032254	Kif23	2855.15	0.310102	0.0842336	0.00017015	0.000681868
ENSMUSG00000032278	Paqr5	42.9349	2.00917	0.275107	2.26531e-14	2.61022e-13
ENSMUSG00000032252	Glce	1363.65	0.137222	0.0433111	0.00144747	0.00484082
ENSMUSG00000041729	Coro2b	93.9776	1.18628	0.376432	9.65215e-05	0.000402217
ENSMUSG00000032243	Itga11	162.244	1.77402	0.268776	4.71371e-12	4.4875e-11
ENSMUSG00000032244	Fem1b	4615.44	-0.228328	0.0398645	8.72881e-09	6.09466e-08
ENSMUSG00000032405	Pias1	1655.74	-0.387285	0.0629665	4.77359e-10	3.76281e-09
ENSMUSG00000058444	Map2k5	1160.01	-0.342333	0.0731916	2.00215e-06	1.06561e-05
ENSMUSG00000037257	Aagab	1292.46	-0.414612	0.0458231	8.38831e-20	1.35186e-18
ENSMUSG00000032402	Smad3	6554.12	-0.560558	0.10035	7.37328e-09	5.18641e-08
ENSMUSG00000093759	Scarletltr	1.48489	1.22209	0.976446	0.00663471	0.0187725
ENSMUSG00000032401	Lctl	15.7817	0.771833	0.346286	0.00360765	0.0109542
ENSMUSG00000032398	Snapc5	761.072	-0.556869	0.0479332	1.11092e-31	3.08795e-30
ENSMUSG00000004936	Map2k1	4995.72	-0.380484	0.0768057	4.54933e-07	2.61857e-06
ENSMUSG00000032397	Tipin	1850.24	-0.345765	0.0816833	1.56775e-05	7.3894e-05
ENSMUSG00000032396	Dis3l	856.379	-0.333809	0.0783211	1.41779e-05	6.72093e-05
ENSMUSG00000036466	Megf11	171.206	1.91854	0.259367	1.39794e-14	1.6282e-13
ENSMUSG00000004771	Rab11a	4607.78	-0.33591	0.0752388	5.5986e-06	2.8081e-05
ENSMUSG00000053641	Dennd4a	1088.36	-0.328819	0.102945	0.000977792	0.00339555
ENSMUSG00000034452	Slc24a1	12.1266	-0.595765	0.320653	0.0161728	0.0405057
ENSMUSG00000034263	Ints14	1149.23	-0.223243	0.0618791	0.000264765	0.00102631
ENSMUSG00000033629	Hacd3	2161.33	-0.43159	0.0584915	8.69578e-14	9.59723e-13
ENSMUSG00000032393	Dpp8	3492.26	-0.467355	0.0558843	2.94944e-17	4.08685e-16
ENSMUSG00000032816	Igdcc4	80.536	1.16579	0.238767	6.22318e-08	3.9528e-07
ENSMUSG00000032392	Parp16	1368.72	0.426217	0.0621412	3.83374e-12	3.6824e-11
ENSMUSG00000042254	Cilp	162.789	0.775763	0.19028	5.07966e-06	2.55977e-05
ENSMUSG00000015357	Clpx	1876.09	-0.476597	0.0911828	7.86234e-08	4.9346e-07
ENSMUSG00000041696	Rasl12	118.495	1.79083	0.200585	6.05008e-20	9.83894e-19
ENSMUSG00000059183	Mtfmt	521.39	-0.300926	0.0782877	9.07823e-05	0.000380367
ENSMUSG00000032388	Spg21	4363.8	-0.342074	0.0439688	5.0636e-15	6.06427e-14
ENSMUSG00000050721	Plekho2	2262.08	-0.366578	0.115013	0.000906995	0.00317192
ENSMUSG00000032387	Rbpms2	144.603	0.535743	0.173733	0.000690725	0.00247634
ENSMUSG00000040652	Oaz2	3864.38	-0.640156	0.105657	2.88575e-10	2.32593e-09
ENSMUSG00000040524	Zfp609	2232.65	-0.405442	0.136056	0.0016064	0.0053166
ENSMUSG00000032386	Trip4	1153.56	-0.568956	0.0480348	7.15475e-33	2.08973e-31
ENSMUSG00000032383	Ppib	4798.2	-0.491235	0.081565	7.44654e-10	5.77232e-09
ENSMUSG00000032382	Snx1	4413.28	-0.196138	0.035881	4.10265e-08	2.66367e-07
ENSMUSG00000032381	Fam96a	2021.38	-0.677832	0.100508	2.62121e-12	2.55043e-11
ENSMUSG00000032380	Dapk2	200.804	-0.24331	0.0925753	0.00705655	0.0198164
ENSMUSG00000038664	Herc1	2626.58	-0.437494	0.102261	9.77303e-06	4.75242e-05
ENSMUSG00000050503	Fbxl22	51.6648	0.426634	0.19733	0.0150865	0.0382207
ENSMUSG00000032373	Car12	2430.08	0.942295	0.0310213	5.34692e-204	2.6501e-201
ENSMUSG00000053040	Aph1c	108.909	-0.954327	0.16153	1.96216e-10	1.61216e-09
ENSMUSG00000036943	Rab8b	3081.58	-0.731196	0.0741978	8.02459e-24	1.60372e-22
ENSMUSG00000036781	Rps27l	4180.87	-0.555478	0.169112	0.000318184	0.00121712
ENSMUSG00000032370	Lactb	363.512	-0.392779	0.105863	0.00012272	0.000502931
ENSMUSG00000032366	Tpm1	16728.4	0.46899	0.0703182	1.21989e-11	1.12189e-10
ENSMUSG00000111825	Gm10646	2.0898	0.994004	0.793666	0.0156571	0.0394254
ENSMUSG00000035284	Vps13c	1439.58	-1.02522	0.126008	2.06419e-17	2.89256e-16
ENSMUSG00000032238	Rora	380.067	0.894797	0.133924	1.45698e-12	1.44247e-11
ENSMUSG00000032235	Ice2	632.399	-0.606482	0.0566339	2.3657e-27	5.56302e-26
ENSMUSG00000032231	Anxa2	50698.5	0.200605	0.0447042	6.39267e-06	3.18015e-05
ENSMUSG00000011958	Bnip2	4946.64	-0.403261	0.0711185	8.39651e-09	5.86772e-08
ENSMUSG00000033543	Gtf2a2	2452.7	-0.661225	0.0878732	9.87095e-15	1.16314e-13
ENSMUSG00000032224	Fam81a	24.8233	1.46377	0.289744	3.64183e-08	2.37741e-07
ENSMUSG00000097720	Gm26849	11.2013	0.931154	0.355861	0.000779707	0.00276642
ENSMUSG00000032220	Myo1e	4300.22	-0.372691	0.109288	0.000405282	0.00152157
ENSMUSG00000032218	Ccnb2	3081.61	0.194369	0.0674344	0.00350165	0.0106524
ENSMUSG00000032217	Rnf111	1839.2	-0.272503	0.0411067	2.70371e-11	2.40881e-10
ENSMUSG00000042444	Mindy2	2676.82	-1.00878	0.0632241	1.22727e-58	7.28135e-57
ENSMUSG00000054693	Adam10	10806.3	-0.909626	0.0559713	1.10656e-60	6.86875e-59
ENSMUSG00000032207	Lipc	24.3335	1.02996	0.234034	6.35117e-07	3.59153e-06
ENSMUSG00000032204	Aqp9	81.9871	0.555286	0.125326	3.00884e-06	1.56545e-05
ENSMUSG00000013584	Aldh1a2	149.71	0.569906	0.19743	0.00112415	0.00385601
ENSMUSG00000032199	Polr2m	4721.71	-0.749923	0.0725142	4.99508e-26	1.11364e-24
ENSMUSG00000041361	Myzap	86.3449	0.448148	0.168849	0.00375271	0.0113497
ENSMUSG00000032232	Cgnl1	8072.07	1.09404	0.0946455	3.69162e-32	1.04416e-30
ENSMUSG00000104467	Gm37660	70.4511	1.01662	0.170972	1.47747e-10	1.22929e-09
ENSMUSG00000032228	Tcf12	4741.57	-0.374039	0.0369345	2.71238e-24	5.52351e-23
ENSMUSG00000102143	Gm38057	21.9686	-0.726739	0.269324	0.00105765	0.00364849
ENSMUSG00000038535	Zfp280d	935.143	-0.432179	0.0657116	2.59795e-11	2.32005e-10
ENSMUSG00000098893	Gm17828	2.94399	-0.984725	0.684053	0.0131981	0.0341272
ENSMUSG00000103133	Gm37303	27.6126	-0.771163	0.224588	7.12754e-05	0.000303892
ENSMUSG00000032221	Mns1	200.98	-1.59377	0.105427	2.4159e-52	1.22375e-50
ENSMUSG00000090626	Tex9	319.318	-0.861279	0.101406	1.29755e-18	1.94669e-17
ENSMUSG00000037674	Rfx7	1200.91	-0.394893	0.059208	1.55696e-11	1.41652e-10
ENSMUSG00000032216	Nedd4	33006.6	-0.483487	0.0791067	4.41123e-10	3.48999e-09
ENSMUSG00000102411	Gm36936	82.2459	-1.33834	0.147825	1.56465e-20	2.61853e-19
ENSMUSG00000102330	Gm37234	17.8037	0.874079	0.419508	0.00412006	0.0123254
ENSMUSG00000034910	Pygo1	43.5114	1.31425	0.24514	6.16364e-09	4.37663e-08
ENSMUSG00000079469	Pigb	319.326	-0.270042	0.109229	0.0104714	0.0279121
ENSMUSG00000098332	2310009A05Rik	151.088	-0.398041	0.103225	6.74173e-05	0.000288589
ENSMUSG00000032215	Rsl24d1	1413.21	-0.353736	0.0724011	6.90895e-07	3.8892e-06
ENSMUSG00000062151	Unc13c	32.1079	0.836968	0.282099	0.000308448	0.00118283
ENSMUSG00000034858	Fam214a	329.371	0.781834	0.152337	2.91518e-08	1.92253e-07
ENSMUSG00000007656	Arpp19	4854.97	-0.309276	0.0420863	1.49921e-13	1.61967e-12
ENSMUSG00000034593	Myo5a	4910.5	-0.534625	0.0704829	1.20801e-14	1.41209e-13
ENSMUSG00000033590	Myo5c	380.394	-2.96543	0.170052	3.7371e-71	2.9727e-69
ENSMUSG00000032192	Gnb5	528.988	-0.745172	0.0748837	2.81591e-24	5.73071e-23
ENSMUSG00000111348	Gm19531	4.34328	1.62255	0.65733	0.000399153	0.00150101
ENSMUSG00000042688	Mapk6	8131.51	-0.422355	0.0718461	2.2999e-09	1.69978e-08
ENSMUSG00000042487	Leo1	1598.17	-0.414562	0.0652184	1.17936e-10	9.90469e-10
ENSMUSG00000058587	Tmod3	7892.45	-0.126528	0.051879	0.0139958	0.0358559
ENSMUSG00000032186	Tmod2	65.239	0.924459	0.171824	4.60175e-09	3.31285e-08
ENSMUSG00000032184	Lysmd2	590.695	-0.345415	0.0709657	7.74166e-07	4.33673e-06
ENSMUSG00000032181	Scg3	53.5565	2.03979	0.372503	2.43389e-09	1.79428e-08
ENSMUSG00000032179	Bmp5	9.40088	1.04446	0.379029	0.000415732	0.00155735
ENSMUSG00000007908	Hmgcll1	59.5152	2.13058	0.195866	9.71284e-29	2.41628e-27
ENSMUSG00000032358	Fam83b	35.8565	1.36948	0.315782	9.61602e-07	5.32834e-06
ENSMUSG00000032352	Lrrc1	703.361	0.481124	0.0737984	3.19988e-11	2.82819e-10
ENSMUSG00000044938	Klhl31	27.8498	0.921856	0.423766	0.00290151	0.00902269
ENSMUSG00000032350	Gclc	802.052	-0.371986	0.0464844	7.91774e-16	9.99521e-15
ENSMUSG00000032349	Elovl5	2772.74	-0.659135	0.0774558	3.2937e-18	4.83196e-17
ENSMUSG00000111610	Gm34829	14.8892	0.776673	0.378474	0.0057022	0.0164328
ENSMUSG00000065037	Rn7sk	929.958	1.59914	0.371634	1.14535e-06	6.2913e-06
ENSMUSG00000032348	Gsta4	793.322	-0.814494	0.138763	3.72026e-10	2.9681e-09
ENSMUSG00000074183	Gsta1	17.3641	-2.07216	0.371803	1.31358e-09	9.93624e-09
ENSMUSG00000111709	Gm3776	2.57	-1.10062	0.842538	0.0104045	0.0277567
ENSMUSG00000074179	Gm10639	13.2769	-2.23781	0.614018	3.72795e-06	1.91302e-05
ENSMUSG00000070291	Ddx43	11.7114	-0.918341	0.427297	0.00313881	0.00966731
ENSMUSG00000087052	Gm8093	4.86131	-1.1649	0.650258	0.00450285	0.0133282
ENSMUSG00000032344	Mb21d1	530.711	-0.310228	0.0908247	0.000464925	0.00172399
ENSMUSG00000037742	Eef1a1	364225	-0.187547	0.03983	2.2463e-06	1.18849e-05
ENSMUSG00000049624	Slc17a5	962.946	-1.01214	0.05329	9.14508e-82	8.98226e-80
ENSMUSG00000059422	Gm8116	130.299	0.29775	0.0961085	0.0014547	0.00486249
ENSMUSG00000032332	Col12a1	19915.6	0.785725	0.13952	1.74695e-09	1.3067e-08
ENSMUSG00000032330	Cox7a2	4447.12	-0.55724	0.125338	2.77934e-06	1.45144e-05
ENSMUSG00000032328	Tmem30a	7862.74	-0.950939	0.125257	1.66479e-15	2.06359e-14
ENSMUSG00000034252	Senp6	4164.93	-0.333052	0.0529534	2.25982e-10	1.84216e-09
ENSMUSG00000033577	Myo6	830.848	-0.231677	0.0927075	0.0104176	0.0277871
ENSMUSG00000099085	Gm8151	2.89723	1.24979	0.829725	0.00547087	0.0158384
ENSMUSG00000049511	Htr1b	88.1193	1.16507	0.248644	1.65105e-07	9.93283e-07
ENSMUSG00000097466	D430036J16Rik	3.50483	1.06532	0.709077	0.00958463	0.0258695
ENSMUSG00000032251	Irak1bp1	362.93	-0.99444	0.0930461	5.615e-28	1.36112e-26
ENSMUSG00000032253	Phip	4265.03	-0.96757	0.091611	2.18332e-27	5.15296e-26
ENSMUSG00000066456	Hmgn3	766.722	-0.945405	0.0557103	6.49513e-66	4.54885e-64
ENSMUSG00000102882	Gm2065	5.00281	-2.15353	0.71417	2.94781e-05	0.00013323
ENSMUSG00000032258	Lca5	346.623	-0.937722	0.0834153	1.27182e-30	3.37226e-29
ENSMUSG00000032261	Sh3bgrl2	2622.71	0.524893	0.0361134	2.82041e-48	1.29989e-46
ENSMUSG00000032262	Elovl4	322.538	1.42755	0.401694	2.13221e-05	9.81863e-05
ENSMUSG00000032263	Bckdhb	607.264	0.27639	0.114981	0.0124693	0.0325087
ENSMUSG00000035941	Ibtk	2224.61	-0.656637	0.0556246	7.07361e-33	2.06791e-31
ENSMUSG00000103715	4933431K14Rik	56.1449	-0.858581	0.16464	1.37626e-08	9.39358e-08
ENSMUSG00000056031	9330154J02Rik	139.076	-0.806044	0.112214	5.76427e-14	6.43681e-13
ENSMUSG00000035274	Tpbg	2462.46	-0.657905	0.085321	2.37894e-15	2.91962e-14
ENSMUSG00000032415	Ube2cbp	182.413	0.403405	0.0928605	8.1141e-06	3.97815e-05
ENSMUSG00000032418	Me1	1507.27	-0.438635	0.134492	0.000557518	0.00203847
ENSMUSG00000087466	A330041J22Rik	2.55554	-1.26604	0.834741	0.00514524	0.0149981
ENSMUSG00000032872	Cyb5r4	1299.85	-0.438208	0.0763444	4.99308e-09	3.58017e-08
ENSMUSG00000056919	Cep162	822.116	-0.344097	0.104905	0.000697789	0.00249972
ENSMUSG00000032419	Tbx18	108.072	1.37885	0.130281	4.82219e-27	1.12006e-25
ENSMUSG00000100782	Gm28231	284.682	0.327283	0.0759038	1.15123e-05	5.54297e-05
ENSMUSG00000032420	Nt5e	28121.9	-0.715633	0.0691004	5.25973e-26	1.17103e-24
ENSMUSG00000032422	Snx14	1496.66	-0.354664	0.0498114	7.29146e-13	7.40314e-12
ENSMUSG00000032423	Syncrip	8983.52	-0.469069	0.0846892	1.43504e-08	9.7823e-08
ENSMUSG00000097073	9430037G07Rik	30.2733	-0.554547	0.230314	0.00486779	0.0142785
ENSMUSG00000079427	Mthfsl	294.777	-0.405196	0.0868053	1.76476e-06	9.45037e-06
ENSMUSG00000099974	Bcl2a1d	195.446	-0.943603	0.419027	0.00224709	0.0071718
ENSMUSG00000103165	Gm37560	4.85784	2.04671	0.627718	2.05937e-05	9.50635e-05
ENSMUSG00000067399	Trim43c	28.3226	-0.713012	0.220735	0.000189713	0.000754169
ENSMUSG00000097177	9330159M07Rik	150.321	-0.685805	0.126118	8.85416e-09	6.17549e-08
ENSMUSG00000102037	Bcl2a1a	274.212	-1.24575	0.129273	4.92179e-23	9.44937e-22
ENSMUSG00000079162	Trim43b	23.9388	-0.74467	0.247031	0.000354564	0.00134463
ENSMUSG00000074146	4930579C12Rik	71.5974	-0.509372	0.227675	0.0091261	0.0247898
ENSMUSG00000089929	Bcl2a1b	142.588	-1.20377	0.231755	1.28857e-08	8.83061e-08
ENSMUSG00000066442	Mthfs	106.282	-0.605382	0.120185	1.19158e-07	7.30987e-07
ENSMUSG00000032356	Rasgrf1	19.7973	0.969852	0.393692	0.00115881	0.00396519
ENSMUSG00000032359	Ctsh	8808.79	-0.482824	0.0536272	9.97224e-20	1.59913e-18
ENSMUSG00000062270	Morf4l1	6014.26	-0.676657	0.0607763	1.46478e-29	3.75411e-28
ENSMUSG00000032363	Adamts7	795.778	-0.353927	0.148764	0.0110051	0.029118
ENSMUSG00000102814	Gm37812	3.61608	1.03606	0.670493	0.00970645	0.0261556
ENSMUSG00000102568	Gm37040	4.47937	0.924439	0.629895	0.0148737	0.0377507
ENSMUSG00000101608	Gm28652	1.47915	1.82334	1.07974	0.000798667	0.00282683
ENSMUSG00000032369	Plscr1	2652.74	-0.711468	0.0567395	6.24909e-37	2.09491e-35
ENSMUSG00000032372	Plscr2	517.137	-2.40234	0.117704	3.46527e-94	4.1347e-92
ENSMUSG00000032377	Plscr4	671.726	-3.84054	0.151742	4.63603e-145	1.21426e-142
ENSMUSG00000103622	Gm38391	90.6818	-0.647602	0.134856	3.17144e-07	1.85698e-06
ENSMUSG00000032374	Plod2	5774.38	-0.18536	0.0688372	0.00634891	0.018067
ENSMUSG00000045414	1190002N15Rik	605.866	-0.492947	0.0866805	5.55546e-09	3.96137e-08
ENSMUSG00000031129	Slc9a9	393.864	-0.821594	0.163819	4.59163e-08	2.96085e-07
ENSMUSG00000101281	Gm8449	6.13886	0.797095	0.514694	0.017644	0.0436205
ENSMUSG00000032407	U2surp	3789.36	-0.280454	0.0543196	1.91146e-07	1.14227e-06
ENSMUSG00000064225	Paqr9	27.8201	1.52837	0.315631	1.04462e-07	6.46064e-07
ENSMUSG00000101936	Gm28164	5.21699	-0.863049	0.55908	0.0150919	0.0382263
ENSMUSG00000032839	Trpc1	245.889	-0.382038	0.0909281	1.63594e-05	7.68494e-05
ENSMUSG00000049493	Pls1	89.5671	1.72605	0.137461	6.19781e-37	2.07988e-35
ENSMUSG00000032409	Atr	1126.48	-0.359489	0.0778522	2.55988e-06	1.34511e-05
ENSMUSG00000097777	Gm16794	22.966	-0.921202	0.265699	4.04314e-05	0.00017924
ENSMUSG00000032410	Xrn1	2768.91	-0.705295	0.0426481	2.79507e-62	1.81179e-60
ENSMUSG00000100931	Gm28085	5.93214	-0.915345	0.538827	0.00961412	0.0259375
ENSMUSG00000041440	Gk5	211.449	-0.513306	0.126912	2.01277e-05	9.31388e-05
ENSMUSG00000032411	Tfdp2	936.534	-0.29426	0.0704815	2.27083e-05	0.000104168
ENSMUSG00000032412	Atp1b3	6467.25	-0.453737	0.0454752	9.70249e-24	1.92591e-22
ENSMUSG00000051234	Rnf7	3239.15	-0.490312	0.125916	4.15393e-05	0.000183696
ENSMUSG00000032413	Rasa2	2461.96	-1.00318	0.0347219	6.99416e-185	3.04492e-182
ENSMUSG00000040433	Zbtb38	3900.96	-0.785167	0.0469306	6.85923e-64	4.59412e-62
ENSMUSG00000102097	A930006L05Rik	5.42757	-0.722696	0.458515	0.0202735	0.0491149
ENSMUSG00000101581	C430002N11Rik	53.8382	0.913575	0.220464	2.43185e-06	1.28035e-05
ENSMUSG00000043587	Pxylp1	1994.42	-0.308682	0.0537007	6.73338e-09	4.76334e-08
ENSMUSG00000062933	Gm10123	812.644	-0.558222	0.197685	0.00143922	0.00481574
ENSMUSG00000046997	Spsb4	272.965	2.18138	0.106249	6.87836e-95	8.36201e-93
ENSMUSG00000085541	Gm16010	33.0294	2.86755	0.263457	2.36782e-30	6.20681e-29
ENSMUSG00000032449	Slc25a36	2137.77	-0.547833	0.0736569	3.50438e-14	3.98226e-13
ENSMUSG00000084911	Gm16185	139.097	-1.40892	0.294424	1.28094e-07	7.82753e-07
ENSMUSG00000032452	Clstn2	39.3588	1.72292	0.224569	2.33289e-15	2.86529e-14
ENSMUSG00000032456	Nmnat3	190.551	-0.698721	0.0994983	3.28802e-13	3.44254e-12
ENSMUSG00000046402	Rbp1	1744.71	-0.687464	0.113202	2.03208e-10	1.66536e-09
ENSMUSG00000032454	Rbp2	501.371	-0.565835	0.16675	0.000205902	0.000813307
ENSMUSG00000051074	4930579K19Rik	29.0254	-0.721563	0.257587	0.000779829	0.00276654
ENSMUSG00000032458	Copb2	9348.4	-0.271162	0.0327081	9.08019e-17	1.21988e-15
ENSMUSG00000032459	Mrps22	913.019	-0.287202	0.0938392	0.00168534	0.00554994
ENSMUSG00000056267	Cep70	663.711	0.154416	0.0504209	0.00203871	0.00657843
ENSMUSG00000037681	Esyt3	558.872	-1.45299	0.141984	2.17594e-25	4.66712e-24
ENSMUSG00000032470	Mras	2207.61	0.715628	0.0609575	1.06737e-32	3.08399e-31
ENSMUSG00000032468	Armc8	1596.76	-0.46358	0.0555754	3.58584e-17	4.94951e-16
ENSMUSG00000032469	Dbr1	948.478	-0.56975	0.0639291	1.5454e-19	2.45013e-18
ENSMUSG00000037784	Dzip1l	152.993	1.69384	0.197604	1.54608e-18	2.30809e-17
ENSMUSG00000032475	Nck1	1721.38	-0.76125	0.0856323	6.3526e-20	1.03101e-18
ENSMUSG00000037286	Stag1	3036.8	-0.519435	0.0457176	2.54981e-30	6.67842e-29
ENSMUSG00000103657	Gm37204	20.5396	0.680407	0.283603	0.00303	0.00936621
ENSMUSG00000066415	Msl2	2191.63	-0.400993	0.0521155	8.51472e-15	1.00775e-13
ENSMUSG00000104383	Gm37553	23.5446	0.475472	0.237127	0.0181979	0.0448145
ENSMUSG00000043154	Ppp2r3a	2373.73	-0.247286	0.0508433	9.57867e-07	5.31039e-06
ENSMUSG00000032537	Ephb1	38.4159	0.971179	0.194434	3.47709e-08	2.27586e-07
ENSMUSG00000035606	Ky	37.0543	0.522183	0.186162	0.00178085	0.00582751
ENSMUSG00000035048	Anapc13	935.564	-0.637652	0.0691772	6.50364e-21	1.11034e-19
ENSMUSG00000032531	Amotl2	2433.65	0.898103	0.121845	1.00562e-14	1.18367e-13
ENSMUSG00000032548	Slco2a1	21375.3	-0.592696	0.10289	2.26976e-09	1.67866e-08
ENSMUSG00000032549	Rab6b	1710.34	-1.28729	0.0783749	1.50123e-61	9.46448e-60
ENSMUSG00000032553	Srprb	1449.75	-0.40041	0.0544631	1.16988e-13	1.27672e-12
ENSMUSG00000032554	Trf	267.469	-1.02595	0.266965	7.5847e-06	3.73223e-05
ENSMUSG00000032555	Topbp1	4625.22	-0.296419	0.0657572	4.98254e-06	2.51398e-05
ENSMUSG00000111399	Gm47328	5.10405	1.08378	0.590126	0.00490332	0.0143696
ENSMUSG00000032556	Bfsp2	11.1817	0.940061	0.447356	0.00341322	0.010409
ENSMUSG00000032557	Uba5	2338.49	-0.209322	0.0744999	0.00430894	0.0128225
ENSMUSG00000079355	Ackr4	15.2328	0.651653	0.317021	0.00832605	0.0228769
ENSMUSG00000032560	Dnajc13	3398.07	-0.653715	0.0964015	2.32649e-12	2.27122e-11
ENSMUSG00000099773	Hmgb1-rs16	12.3374	-1.01029	0.37408	0.000520644	0.00191233
ENSMUSG00000032561	Acpp	232.512	1.24923	0.14259	1.65654e-19	2.62505e-18
ENSMUSG00000032563	Mrpl3	1810.28	-0.267067	0.0587958	4.47129e-06	2.26596e-05
ENSMUSG00000104344	Gm38077	31.4471	-0.788256	0.206687	1.48161e-05	7.00636e-05
ENSMUSG00000032565	Nudt16	237.355	-0.766104	0.0908934	3.54951e-18	5.19777e-17
ENSMUSG00000032567	Aste1	157.329	-0.380868	0.105272	0.000181966	0.000725254
ENSMUSG00000032570	Atp2c1	3305.58	-0.134368	0.042491	0.00148138	0.00494449
ENSMUSG00000032571	Pik3r4	1005.63	-0.584183	0.104111	5.67516e-09	4.04583e-08
ENSMUSG00000043719	Col6a6	46.15	-0.990171	0.271374	1.75382e-05	8.20282e-05
ENSMUSG00000091345	Col6a5	26.8045	0.643738	0.24019	0.00154393	0.00512936
ENSMUSG00000020257	Wdr82	4800.12	-0.167474	0.0501975	0.000779102	0.00276488
ENSMUSG00000020253	Ppm1m	1371.19	-0.19643	0.0464578	2.09846e-05	9.6729e-05
ENSMUSG00000023345	Poc1a	387.138	0.403442	0.104172	6.19186e-05	0.000267109
ENSMUSG00000053716	Dusp7	3050.07	0.779934	0.068997	1.1499e-30	3.06411e-29
ENSMUSG00000023262	Acy1	850.67	-0.422993	0.0760512	1.4764e-08	1.00515e-07
ENSMUSG00000042210	Abhd14a	400.191	0.387192	0.0943799	2.48125e-05	0.000113272
ENSMUSG00000042073	Abhd14b	326.678	0.524385	0.0842272	1.80919e-10	1.4941e-09
ENSMUSG00000023495	Pcbp4	3032.62	0.529225	0.0323921	2.00208e-60	1.23325e-58
ENSMUSG00000091735	Gpr62	22.6443	-0.585777	0.230511	0.00295315	0.00916028
ENSMUSG00000023249	Parp3	1008.18	-0.49662	0.10989	2.58333e-06	1.35633e-05
ENSMUSG00000032575	Manf	5172.77	0.167639	0.0361847	3.31934e-06	1.71674e-05
ENSMUSG00000039716	Dock3	10.1738	1.35507	0.484729	0.000262701	0.0010188
ENSMUSG00000032577	Mapkapk3	1050.29	-0.446749	0.0572283	3.046e-15	3.71142e-14
ENSMUSG00000037977	6430571L13Rik	30.6018	0.686385	0.366344	0.0115539	0.030363
ENSMUSG00000010045	Tmem115	1624.13	0.307463	0.0897528	0.000450961	0.00167723
ENSMUSG00000037190	Cyb561d2	359.329	-0.436142	0.100927	8.08712e-06	3.96552e-05
ENSMUSG00000010057	Nprl2	581.891	0.204301	0.0823695	0.0114443	0.0301167
ENSMUSG00000097099	Gm9917	104.111	0.566063	0.179523	0.000477972	0.00176952
ENSMUSG00000010047	Hyal2	1999.24	0.603006	0.0464415	3.92855e-39	1.41727e-37
ENSMUSG00000010051	Hyal1	223.19	-0.455654	0.13024	0.000222917	0.000875685
ENSMUSG00000079334	Nat6	585.636	0.668535	0.147742	1.09607e-06	6.034e-06
ENSMUSG00000036091	Hyal3	44.495	0.366256	0.168758	0.018092	0.0445775
ENSMUSG00000010048	Ifrd2	1081.48	0.235021	0.0922476	0.00902776	0.0245671
ENSMUSG00000103164	Gm38150	16.5189	0.870781	0.340206	0.00106088	0.00365808
ENSMUSG00000057969	Sema3b	689.115	-2.30359	0.14547	6.68574e-58	3.84621e-56
ENSMUSG00000032562	Gnai2	38672.6	0.256242	0.0602225	1.70905e-05	8.00973e-05
ENSMUSG00000010064	Slc38a3	5.37157	1.27387	0.561063	0.00122993	0.00418276
ENSMUSG00000102899	Gm37850	18.7346	-0.507532	0.249647	0.0150797	0.0382105
ENSMUSG00000032583	Mon1a	381.727	0.251809	0.0917637	0.00492499	0.0144253
ENSMUSG00000032584	Mst1r	68.734	1.36872	0.415504	5.37957e-05	0.000233853
ENSMUSG00000032936	Camkv	2.23337	2.00914	1.08057	0.000401261	0.00150788
ENSMUSG00000032586	Traip	470.949	0.171487	0.0732576	0.0174674	0.043247
ENSMUSG00000042106	Fam212a	106.755	0.363794	0.104936	0.000337486	0.0012844
ENSMUSG00000032594	Ip6k1	3005.07	-0.188788	0.071992	0.00778497	0.0215723
ENSMUSG00000032591	Mst1	7.21593	1.29958	0.527351	0.000714693	0.00255459
ENSMUSG00000102224	4930447F24Rik	130.621	1.26166	0.112171	2.32737e-30	6.10574e-29
ENSMUSG00000039952	Dag1	7983.57	0.401499	0.0863726	1.96079e-06	1.04481e-05
ENSMUSG00000032606	Nicn1	694.235	-0.645004	0.08009	1.65078e-16	2.18944e-15
ENSMUSG00000007815	Rhoa	16287.8	-0.192752	0.0462789	2.78436e-05	0.000126162
ENSMUSG00000102554	Gm37568	6.01825	-0.856295	0.462764	0.00775273	0.0214904
ENSMUSG00000063856	Gpx1	17745.4	-0.35302	0.052872	1.65513e-11	1.50159e-10
ENSMUSG00000032609	Klhdc8b	97.4403	0.529191	0.160826	0.000350458	0.00133063
ENSMUSG00000049305	Ccdc71	1977.63	0.14555	0.045081	0.00116578	0.00398608
ENSMUSG00000102152	Gm37475	8.17077	1.14193	0.41989	0.000413818	0.00155072
ENSMUSG00000052911	Lamb2	2963.59	0.400962	0.146457	0.00346005	0.0105388
ENSMUSG00000062867	Impdh2	7364.29	0.269335	0.0464596	5.42072e-09	3.87387e-08
ENSMUSG00000006675	P4htm	31.3123	1.04091	0.23058	3.68736e-07	2.14581e-06
ENSMUSG00000064145	Arih2	3067.16	0.138984	0.0359238	0.000103221	0.000428703
ENSMUSG00000032602	Slc25a20	926.161	-0.370298	0.0736611	3.20401e-07	1.87571e-06
ENSMUSG00000032601	Prkar2a	2931.54	0.398206	0.0665237	1.28886e-09	9.75378e-09
ENSMUSG00000032599	Ip6k2	2844.85	0.272296	0.076321	0.000284625	0.00109762
ENSMUSG00000032598	Nckipsd	674.311	0.318097	0.116529	0.00448071	0.0132748
ENSMUSG00000023473	Celsr3	34.4656	-0.798046	0.251092	0.000165911	0.000666208
ENSMUSG00000023259	Slc26a6	208.788	-0.500153	0.102146	4.02826e-07	2.33156e-06
ENSMUSG00000025651	Uqcrc1	7761.91	0.264149	0.0518995	2.9037e-07	1.70611e-06
ENSMUSG00000049699	Ucn2	270.843	1.1735	0.221888	7.45944e-09	5.23787e-08
ENSMUSG00000025648	Pfkfb4	694.701	-0.475415	0.130261	0.000116558	0.000479202
ENSMUSG00000025647	Shisa5	6296.84	-0.164772	0.0670285	0.0127872	0.033222
ENSMUSG00000025646	Atrip	549.566	-0.217456	0.0701685	0.00167199	0.00551217
ENSMUSG00000025645	Ccdc51	302.131	-0.241997	0.101733	0.0142453	0.0363909
ENSMUSG00000053646	Plxnb1	4305.72	0.647711	0.0814751	3.77335e-16	4.87028e-15
ENSMUSG00000104674	Gm42756	3.39479	1.39553	0.808424	0.00274497	0.00858981
ENSMUSG00000074060	Fbxw15	1.91009	1.06102	0.84181	0.0122271	0.0319369
ENSMUSG00000032478	Nme6	438.535	0.436018	0.0808182	3.62599e-08	2.36755e-07
ENSMUSG00000038357	Camp	19.7988	1.0824	0.346093	0.000113667	0.000468319
ENSMUSG00000032479	Map4	9418.1	0.211632	0.0920057	0.01844	0.0453206
ENSMUSG00000105962	Gm42432	30.7926	0.959966	0.250076	8.38532e-06	4.10799e-05
ENSMUSG00000032482	Cspg5	78.766	1.29227	0.192034	1.42688e-12	1.41484e-11
ENSMUSG00000098973	Mir6236	1242.74	0.858543	0.459139	0.00735565	0.0205489
ENSMUSG00000054836	Elp6	406.002	-0.30398	0.0846968	0.000246447	0.000960856
ENSMUSG00000032485	Scap	2376.79	0.555998	0.0941638	1.15037e-09	8.74067e-09
ENSMUSG00000036057	Ptpn23	3548.14	0.357708	0.155773	0.0135189	0.0348254
ENSMUSG00000032484	Ngp	81.2201	1.26089	0.347532	1.67088e-05	7.84108e-05
ENSMUSG00000054792	Klhl18	1147.71	0.323946	0.117325	0.00401921	0.0120662
ENSMUSG00000032491	Nradd	211.541	0.925443	0.174003	6.48969e-09	4.59802e-08
ENSMUSG00000056724	Nbeal2	2849.35	0.624211	0.126185	1.72383e-07	1.03494e-06
ENSMUSG00000019659	Ccdc12	2326.75	0.15215	0.0552794	0.00550028	0.0159121
ENSMUSG00000104945	Gm35715	8.40491	0.704988	0.375603	0.0108322	0.0287123
ENSMUSG00000032492	Pth1r	185.833	1.05988	0.221257	9.4518e-08	5.87723e-07
ENSMUSG00000049719	Prss46	46.2472	2.59028	0.253703	1.5856e-26	3.61257e-25
ENSMUSG00000049555	Tmie	1000.79	-0.407075	0.126775	0.000739459	0.00263697
ENSMUSG00000032494	Tdgf1	2.88958	1.31235	0.737638	0.0031995	0.00983447
ENSMUSG00000032496	Ltf	167.637	1.69035	0.207598	5.71033e-17	7.76876e-16
ENSMUSG00000032497	Lrrfip2	2046.26	-0.124325	0.0536371	0.0194577	0.0474579
ENSMUSG00000046785	Epm2aip1	2015.17	-0.421454	0.0445254	1.6514e-21	2.91404e-20
ENSMUSG00000062296	Trank1	18.0621	0.745721	0.479013	0.0198402	0.0482213
ENSMUSG00000111364	Gm36745	28.2716	0.829843	0.435686	0.00722975	0.0202445
ENSMUSG00000032504	Pdcd6ip	11197.5	0.236457	0.0749095	0.0013366	0.00450086
ENSMUSG00000033392	Clasp2	1534.14	-0.198888	0.0772032	0.00878504	0.0239968
ENSMUSG00000009741	Ubp1	3186.06	0.335923	0.119028	0.00323513	0.00992978
ENSMUSG00000032507	Fbxl2	426.18	-1.50522	0.0793037	4.87656e-81	4.74632e-79
ENSMUSG00000086596	Susd5	20.9165	-1.37065	0.280821	7.81213e-08	4.90692e-07
ENSMUSG00000045594	Glb1	2828.37	0.391985	0.09743	3.43115e-05	0.000153674
ENSMUSG00000079260	Tmppe	326.827	-0.468202	0.131604	0.00017035	0.000682585
ENSMUSG00000047898	Ccr4	23.4597	2.09753	0.273533	1.12966e-15	1.41534e-14
ENSMUSG00000079259	Trim71	79.042	-1.37748	0.355428	6.46841e-06	3.21633e-05
ENSMUSG00000032435	Dync1li1	2838.64	0.137566	0.0548997	0.011502	0.0302489
ENSMUSG00000032436	Cmtm7	1144.16	-0.215761	0.0761517	0.00396741	0.0119285
ENSMUSG00000052724	Gm9888	8.67803	0.658495	0.395592	0.0201884	0.0489485
ENSMUSG00000050627	Gpd1l	1370.1	0.357656	0.0631575	9.93405e-09	6.89022e-08
ENSMUSG00000040875	Osbpl10	338.056	0.694875	0.0972058	1.35161e-13	1.46512e-12
ENSMUSG00000074034	Gm5921	48.0778	0.643502	0.211469	0.000488217	0.00180289
ENSMUSG00000056880	Gadl1	30.1618	1.38295	0.335999	2.46658e-06	1.29842e-05
ENSMUSG00000032440	Tgfbr2	8056.19	-0.460726	0.109431	1.2155e-05	5.83063e-05
ENSMUSG00000111324	Gm31410	6.60914	2.32294	0.566397	5.59731e-07	3.18535e-06
ENSMUSG00000039607	Rbms3	423.424	1.48551	0.111844	5.28976e-41	2.00296e-39
ENSMUSG00000079669	Gm17396	13.217	1.19254	0.375984	8.96017e-05	0.000375811
ENSMUSG00000039285	Azi2	2327.47	-0.274381	0.0580345	1.80095e-06	9.63459e-06
ENSMUSG00000032446	Eomes	74.9179	-3.04596	0.20422	1.42473e-53	7.47541e-52
ENSMUSG00000110692	Gm33460	26.7164	0.674927	0.285011	0.00337103	0.0102959
ENSMUSG00000039115	Itga9	904.964	-1.01868	0.119507	7.71947e-19	1.17473e-17
ENSMUSG00000066270	Gm10157	27.1593	0.537094	0.231645	0.00662499	0.0187533
ENSMUSG00000086119	Gm2415	26.7981	-0.714389	0.220591	0.0001831	0.000729503
ENSMUSG00000047409	Ctdspl	1268.53	0.826007	0.124119	2.22671e-12	2.17777e-11
ENSMUSG00000038775	Vill	238.607	-1.15863	0.26274	6.08288e-07	3.44829e-06
ENSMUSG00000010660	Plcd1	373.415	2.93443	0.141089	4.82068e-99	6.31313e-97
ENSMUSG00000070280	Slc22a14	2.99295	1.08803	0.73512	0.00926095	0.0250947
ENSMUSG00000092212	Slc22a13b-ps	14.7762	0.902609	0.410305	0.00282489	0.0088159
ENSMUSG00000036737	Oxsr1	2852.45	0.339887	0.0539594	2.09386e-10	1.71338e-09
ENSMUSG00000036138	Acaa1a	2121.19	-0.231004	0.0815951	0.00390342	0.0117537
ENSMUSG00000061393	Acvr2b	282.52	-0.214875	0.075061	0.00362336	0.0109926
ENSMUSG00000032511	Scn5a	1043.29	-1.57748	0.17666	6.85751e-20	1.11183e-18
ENSMUSG00000034115	Scn11a	14.9899	-0.673126	0.404919	0.0194133	0.0473731
ENSMUSG00000052336	Cx3cr1	2262.08	-2.26799	0.120843	6.07062e-80	5.78613e-78
ENSMUSG00000032515	Csrnp1	1017.65	0.669114	0.0599464	1.11549e-29	2.87034e-28
ENSMUSG00000079243	Xirp1	11.6138	1.83171	0.412433	5.22839e-07	2.98702e-06
ENSMUSG00000032519	Slc25a38	624.578	0.197914	0.0709163	0.00463923	0.0136807
ENSMUSG00000032518	Rpsa	86720.4	0.331217	0.0874934	0.000107372	0.000444669
ENSMUSG00000111360	AC110091.2	7.86573	1.37253	0.45752	0.000139251	0.00056614
ENSMUSG00000041794	Myrip	73.2331	0.91563	0.730222	0.0204966	0.049566
ENSMUSG00000111828	D830035M03Rik	12.7168	0.545603	0.295745	0.0199591	0.0484663
ENSMUSG00000006941	Eif1b	2129.82	0.40832	0.0504903	3.58277e-16	4.63731e-15
ENSMUSG00000041608	Entpd3	199.654	2.05306	0.213342	5.15399e-23	9.87751e-22
ENSMUSG00000111720	Gm39459	10.3498	1.96336	0.45943	8.17036e-07	4.56339e-06
ENSMUSG00000111233	Gm47069	1.27957	1.06371	0.918232	0.0120334	0.0314896
ENSMUSG00000110730	Gm19385	20.3296	0.498446	0.239721	0.0140146	0.0358956
ENSMUSG00000111094	Gm34425	8.23481	1.22039	0.454615	0.000422473	0.00157967
ENSMUSG00000086365	4930593C16Rik	9.25305	0.91504	0.438108	0.00371778	0.0112515
ENSMUSG00000040936	Ulk4	165.113	0.473365	0.0985531	7.16925e-07	4.02868e-06
ENSMUSG00000110863	Gm34655	13.5833	-0.689835	0.316955	0.00536595	0.0155626
ENSMUSG00000032536	Trak1	2779.84	0.310654	0.101579	0.00161484	0.00534234
ENSMUSG00000110738	Gm47092	2.9678	1.3637	0.74313	0.00255266	0.00804347
ENSMUSG00000111844	Gm47097	6.13942	0.902234	0.463142	0.0054932	0.015893
ENSMUSG00000032528	Vipr1	73.9406	0.452256	0.203022	0.0116813	0.0306654
ENSMUSG00000013419	Zfp651	1587.31	-0.26764	0.0797927	0.000633248	0.00229119
ENSMUSG00000032523	Hhatl	0.963168	1.23201	1.0631	0.0060541	0.0173253
ENSMUSG00000111341	Gm47111	15.5452	0.76209	0.36751	0.00561524	0.0162155
ENSMUSG00000038412	Higd1a	2765.22	0.525461	0.123304	7.4311e-06	3.66223e-05
ENSMUSG00000111465	Gm47113	30.1324	0.752829	0.245257	0.000284927	0.00109852
ENSMUSG00000044534	Ackr2	30.9568	1.08072	0.270656	3.87845e-06	1.98614e-05
ENSMUSG00000066235	Pomgnt2	401.511	-0.249645	0.099003	0.00948002	0.0256308
ENSMUSG00000037949	Ano10	2222.25	0.754625	0.0646384	1.8192e-32	5.20954e-31
ENSMUSG00000032540	Abhd5	1764.54	0.650736	0.0357041	6.40359e-75	5.59073e-73
ENSMUSG00000093598	A730085K08Rik	3.43945	0.903203	0.612869	0.0155604	0.0392219
ENSMUSG00000111192	Gm47128	3.09676	1.30243	1.09964	0.00470301	0.0138456
ENSMUSG00000110725	Gm47129	7.28409	4.51443	1.09982	1.9588e-08	1.3155e-07
ENSMUSG00000111221	Gm47133	1.86425	1.60403	1.04345	0.0017067	0.00561232
ENSMUSG00000097736	9530059O14Rik	10.0502	0.929034	0.475251	0.00509908	0.0148878
ENSMUSG00000111837	Gm47135	7.14331	1.89834	0.526332	1.03336e-05	5.01064e-05
ENSMUSG00000094985	Topaz1	8.65893	2.05806	0.628822	1.9299e-05	8.95617e-05
ENSMUSG00000046603	Tcaim	230.984	-0.268962	0.0814564	0.000761626	0.00270812
ENSMUSG00000047036	Zfp445	2916.06	-0.433662	0.0602021	3.16945e-13	3.32488e-12
ENSMUSG00000063488	Zkscan7	366.861	-0.352853	0.082667	1.31572e-05	6.27679e-05
ENSMUSG00000111063	Zkscan7	4.27057	2.43752	0.837507	1.71058e-05	8.01493e-05
ENSMUSG00000032551	1110059G10Rik	700.342	-0.331891	0.0998709	0.000617428	0.00223998
ENSMUSG00000036768	Kif15	1637.79	0.328559	0.0659267	4.44499e-07	2.56263e-06
ENSMUSG00000110945	Gm9856	113.037	0.30397	0.100465	0.00182546	0.00595897
ENSMUSG00000066233	Tmem42	120.187	0.469765	0.105817	4.17197e-06	2.12362e-05
ENSMUSG00000025786	Zdhhc3	3648.73	0.278399	0.0707002	6.45076e-05	0.000277275
ENSMUSG00000025784	Clec3b	389.813	1.3059	0.215555	1.10483e-10	9.30296e-10
ENSMUSG00000035498	Cdcp1	4825.91	1.488	0.0724195	1.60842e-94	1.93347e-92
ENSMUSG00000054871	Tmem158	498.743	-0.470549	0.0966417	5.20917e-07	2.97656e-06
ENSMUSG00000025240	Sacm1l	1111.6	-0.494519	0.0846659	2.22025e-09	1.64394e-08
ENSMUSG00000036814	Slc6a20a	15.1014	2.54544	0.666871	7.35624e-07	4.13016e-06
ENSMUSG00000025245	Lztfl1	972.933	-0.43266	0.0875578	4.13106e-07	2.38677e-06
ENSMUSG00000048521	Cxcr6	41.1514	1.18084	0.292832	3.26029e-06	1.68783e-05
ENSMUSG00000060509	Xcr1	17.4854	-0.922403	0.306855	0.000219365	0.000862785
ENSMUSG00000025804	Ccr1	2291.18	-1.20457	0.0891126	1.0225e-42	4.04184e-41
ENSMUSG00000049103	Ccr2	1937.75	-1.78364	0.159617	8.283e-30	2.14161e-28
ENSMUSG00000079227	Ccr5	1839.86	-1.61288	0.148348	2.76167e-28	6.7555e-27
ENSMUSG00000110834	Gm39469	63.0831	-0.685122	0.21231	0.000216052	0.000850686
ENSMUSG00000093803	Ppp2r3d	1688.61	0.332291	0.106052	0.00119334	0.00406821
ENSMUSG00000020457	Drg1	3282.58	-0.308412	0.059309	1.48437e-07	8.99048e-07
ENSMUSG00000084941	Gm11944	50.1897	-0.330637	0.153264	0.0207005	0.0499692
ENSMUSG00000034614	Pik3ip1	451.162	-0.944363	0.0921827	6.28113e-26	1.39266e-24
ENSMUSG00000020451	Limk2	1749.89	0.473233	0.1404	0.000332701	0.00126785
ENSMUSG00000087055	Gm11948	8.77231	1.49436	0.49509	0.000116679	0.000479515
ENSMUSG00000020448	Rnf185	1107.6	-0.205834	0.0788792	0.00790105	0.0218565
ENSMUSG00000034587	8430429K09Rik	163.562	-0.512222	0.105423	4.63179e-07	2.6646e-06
ENSMUSG00000034570	Inpp5j	9.33904	0.750308	0.424238	0.0122872	0.0320807
ENSMUSG00000075702	Selenom	1758.32	0.224732	0.064217	0.000398314	0.0014982
ENSMUSG00000020439	Smtn	4935.39	0.501476	0.100684	2.60473e-07	1.53717e-06
ENSMUSG00000087291	Gm11946	13.0912	0.784583	0.342558	0.00293355	0.00910474
ENSMUSG00000056579	Tug1	4533.36	-0.441424	0.0613193	3.1955e-13	3.35002e-12
ENSMUSG00000034543	Morc2a	2782.83	-0.505242	0.0885901	4.80228e-09	3.45258e-08
ENSMUSG00000020435	Osbp2	123.59	1.52107	0.12407	2.68991e-35	8.63989e-34
ENSMUSG00000047205	Dusp18	1723.77	-0.210181	0.0833776	0.0101267	0.0271185
ENSMUSG00000048807	Slc35e4	2703.97	-0.278665	0.0520059	6.6339e-08	4.20125e-07
ENSMUSG00000020432	Tcn2	1637.02	-0.728386	0.185173	1.15393e-05	5.5543e-05
ENSMUSG00000049721	Gal3st1	38.0792	3.63696	0.330832	5.42359e-32	1.52466e-30
ENSMUSG00000019368	Sec14l4	18.1489	1.21751	0.340322	2.03467e-05	9.40172e-05
ENSMUSG00000003585	Sec14l2	856.796	0.839991	0.0764268	2.86551e-29	7.28613e-28
ENSMUSG00000034412	Tbc1d10a	1074.79	0.172625	0.0555958	0.00173466	0.00569489
ENSMUSG00000020424	Gatsl3	336.663	0.768212	0.101591	4.03762e-15	4.87907e-14
ENSMUSG00000034394	Lif	1377.09	0.930317	0.0979691	1.13335e-22	2.13771e-21
ENSMUSG00000034354	Mtmr3	2802.01	-0.326516	0.0762008	1.30152e-05	6.21569e-05
ENSMUSG00000059534	Uqcr10	2348.71	-0.434493	0.0649429	1.19533e-11	1.10025e-10
ENSMUSG00000009076	Zmat5	162.17	-0.481624	0.128737	7.95695e-05	0.000336892
ENSMUSG00000009073	Nf2	5000.77	0.392182	0.0633646	3.68777e-10	2.94291e-09
ENSMUSG00000009090	Ap1b1	3525.43	-0.664979	0.116475	2.08393e-09	1.54691e-08
ENSMUSG00000034209	Rasl10a	159.919	-1.02814	0.103822	2.00502e-24	4.10119e-23
ENSMUSG00000009079	Ewsr1	9843.4	-0.199345	0.0842835	0.0157956	0.0397259
ENSMUSG00000034164	Emid1	152.016	1.69835	0.19114	9.8367e-20	1.57818e-18
ENSMUSG00000020393	Kremen1	3397.43	0.459979	0.0886372	1.02346e-07	6.33708e-07
ENSMUSG00000041961	Znrf3	737.548	-0.657529	0.117332	4.00686e-09	2.89818e-08
ENSMUSG00000020482	Ccdc117	794.835	-0.428612	0.0766416	1.21701e-08	8.36869e-08
ENSMUSG00000020477	Mrps24	1833.71	-0.278927	0.0818252	0.000508532	0.00187083
ENSMUSG00000049680	Urgcp	1498.14	-0.404228	0.0619239	3.93855e-11	3.44795e-10
ENSMUSG00000083844	Ube2d-ps	462.898	-0.25491	0.0573776	7.28368e-06	3.59398e-05
ENSMUSG00000020476	Dbnl	4237.7	-0.376767	0.0634643	1.85014e-09	1.38196e-08
ENSMUSG00000020474	Polm	1113.44	0.301629	0.128259	0.0135599	0.0349059
ENSMUSG00000020473	Aebp1	4149.09	1.81852	0.210136	6.55409e-19	1.00069e-17
ENSMUSG00000020471	Pold2	2173.84	-0.157198	0.0490382	0.00124915	0.00424054
ENSMUSG00000002741	Ykt6	4203.1	-0.222059	0.0593961	0.000158991	0.000640496
ENSMUSG00000057897	Camk2b	55.5512	1.25547	0.175385	6.47725e-14	7.20798e-13
ENSMUSG00000053838	Nudcd3	3824.32	-0.170578	0.0541801	0.00150051	0.00499952
ENSMUSG00000083022	Rps15a-ps6	123.268	0.403686	0.134816	0.00154216	0.00512451
ENSMUSG00000083209	Gm11969	4.08093	0.844536	0.586399	0.0192832	0.047115
ENSMUSG00000004394	Tmed4	3015.18	-0.346272	0.061298	1.10773e-08	7.64662e-08
ENSMUSG00000041126	H2afv	3189.25	-0.602838	0.050147	7.16437e-34	2.18361e-32
ENSMUSG00000083693	Gm11971	7.19715	-1.26691	0.564874	0.0013332	0.00449176
ENSMUSG00000094483	Purb	7952.05	-0.42847	0.0462317	1.0489e-20	1.77475e-19
ENSMUSG00000086839	Gm11973	8.47479	0.938077	0.477848	0.00490011	0.0143628
ENSMUSG00000020437	Myo1g	517.929	-1.00357	0.122895	1.59994e-17	2.25179e-16
ENSMUSG00000000378	Ccm2	2445.15	-0.168564	0.0584225	0.00357731	0.0108672
ENSMUSG00000084231	Gm11975	1.40993	-0.95197	0.867249	0.0187369	0.0459662
ENSMUSG00000000381	Wap	3.32937	-0.975781	0.918277	0.016474	0.0411485
ENSMUSG00000086373	Gm11978	6.5102	1.0256	0.562192	0.0056992	0.0164256
ENSMUSG00000041046	Ramp3	161.797	0.563485	0.147714	4.15213e-05	0.000183667
ENSMUSG00000020431	Adcy1	25.409	0.498351	0.218157	0.00846277	0.0232071
ENSMUSG00000020427	Igfbp3	8937.28	0.594631	0.118776	1.47753e-07	8.95241e-07
ENSMUSG00000020422	Tns3	7563.46	-0.487522	0.0539628	7.3724e-20	1.19291e-18
ENSMUSG00000046634	Pkd1l1	19.1	1.24114	0.386806	7.6759e-05	0.000325806
ENSMUSG00000082095	Gm11991	8.66856	-0.772187	0.447121	0.0127565	0.0331555
ENSMUSG00000040978	Gm11992	14.5196	1.93393	0.385142	3.17983e-08	2.09064e-07
ENSMUSG00000004668	Abca13	27.4821	0.774207	0.288799	0.000950761	0.00330774
ENSMUSG00000018654	Ikzf1	495.981	-1.51859	0.11821	1.64512e-38	5.8113e-37
ENSMUSG00000035455	Fignl1	806.872	-0.288608	0.0803835	0.000253057	0.000984126
ENSMUSG00000020176	Grb10	711.3	0.526745	0.136101	3.91999e-05	0.00017414
ENSMUSG00000020173	Cobl	128.73	3.43207	0.254344	1.95625e-45	8.38064e-44
ENSMUSG00000082410	Gm12011	6.83615	1.98028	0.69792	7.31915e-05	0.000311361
ENSMUSG00000078974	Sec61g	1617.86	-0.502	0.17608	0.00168244	0.00554208
ENSMUSG00000084347	Akt2-ps	18.9914	-0.806342	0.285673	0.000546415	0.00200151
ENSMUSG00000020122	Egfr	593.485	0.452677	0.165266	0.00287306	0.00894805
ENSMUSG00000085091	Egfros	140.426	3.71297	0.17148	6.49458e-108	9.91608e-106
ENSMUSG00000044966	Fbxo48	43.7802	-0.522282	0.169729	0.000748352	0.00266691
ENSMUSG00000020120	Plek	2829.22	-1.24876	0.0712828	1.06722e-69	8.22523e-68
ENSMUSG00000044629	Cnrip1	121.586	0.594839	0.116205	8.18594e-08	5.1327e-07
ENSMUSG00000033953	Ppp3r1	4666.07	-0.359604	0.0730975	5.73416e-07	3.25978e-06
ENSMUSG00000078970	Wdr92	714.266	-0.462167	0.0691842	1.16311e-11	1.07335e-10
ENSMUSG00000020116	Pno1	1348.71	-0.172164	0.0580531	0.00275317	0.00861344
ENSMUSG00000000581	C1d	2422.53	-0.507229	0.214366	0.00660336	0.0186953
ENSMUSG00000016984	Etaa1	738.472	-0.635878	0.0964705	9.39248e-12	8.73774e-11
ENSMUSG00000085743	8430419K02Rik	3.26807	1.22808	0.690019	0.00396021	0.0119091
ENSMUSG00000020160	Meis1	624.491	-0.306121	0.0889441	0.000426361	0.00159309
ENSMUSG00000045671	Spred2	2762.97	-0.419578	0.131461	0.000758222	0.00269761
ENSMUSG00000020152	Actr2	11913.9	-0.47132	0.0819671	4.17338e-09	3.01592e-08
ENSMUSG00000020149	Rab1	9636.75	-0.317165	0.0386075	1.56328e-16	2.07939e-15
ENSMUSG00000044066	Cep68	1282.37	-0.718928	0.0566759	9.39413e-38	3.24374e-36
ENSMUSG00000020142	Slc1a4	1796.65	-0.817924	0.049596	3.06593e-62	1.97544e-60
ENSMUSG00000049800	Sertad2	2468.63	-0.240183	0.0648982	0.000179592	0.000716679
ENSMUSG00000049659	Aftph	2275.84	-0.169764	0.0628294	0.00628906	0.0179204
ENSMUSG00000084252	Gm12036	4.80187	1.30163	0.771645	0.00378712	0.0114452
ENSMUSG00000042363	Lgalsl	1762.08	0.609076	0.0677185	5.97917e-20	9.72853e-19
ENSMUSG00000020134	Peli1	1340.87	-0.800891	0.0802623	1.56678e-24	3.22733e-23
ENSMUSG00000020319	Wdpcp	207.307	-0.50238	0.0853338	1.62584e-09	1.21951e-08
ENSMUSG00000005917	Otx1	76.2793	1.00657	0.167523	1.00723e-10	8.50335e-10
ENSMUSG00000042302	Ehbp1	525.169	-0.307358	0.0908476	0.000526556	0.00193228
ENSMUSG00000085803	Gm12056	10.2191	-0.844613	0.414858	0.00500076	0.0146299
ENSMUSG00000051650	B3gnt2	243.44	-0.877642	0.148551	2.33178e-10	1.8969e-09
ENSMUSG00000085665	Gm12059	9.07896	0.912797	0.498499	0.00714418	0.0200293
ENSMUSG00000020290	Xpo1	7279.02	-0.201178	0.0496226	4.45221e-05	0.000195946
ENSMUSG00000056342	Usp34	3849.59	-0.611152	0.0957797	4.34306e-11	3.79279e-10
ENSMUSG00000065591	Gm22753	18.7194	-1.70885	0.292384	5.33745e-10	4.18678e-09
ENSMUSG00000020288	Ahsa2	666.038	-0.393896	0.0957385	2.31191e-05	0.000105932
ENSMUSG00000085415	Selenok-ps1	13.2191	0.526414	0.282652	0.0206256	0.0498123
ENSMUSG00000020283	Pex13	1091.67	-0.288651	0.0616094	2.16224e-06	1.14551e-05
ENSMUSG00000020273	Papolg	620.617	-0.313846	0.0737369	1.52175e-05	7.18628e-05
ENSMUSG00000084769	Gm12061	2.77172	-1.86956	1.07875	0.000673172	0.00242177
ENSMUSG00000000861	Bcl11a	386.689	-0.729	0.125901	9.09657e-10	6.99416e-09
ENSMUSG00000081811	Gm12713	2.32711	1.0248	0.758125	0.0130482	0.0337975
ENSMUSG00000064090	Vrk2	407.464	-0.200449	0.063866	0.00149701	0.00498889
ENSMUSG00000032889	Gm6685	32.6722	-0.714236	0.22693	0.000252722	0.000983295
ENSMUSG00000032878	Ccdc85a	22.9526	0.452287	0.222491	0.0186426	0.0457697
ENSMUSG00000020467	Efemp1	429.135	1.55594	0.267909	6.68239e-10	5.20251e-09
ENSMUSG00000020464	Pnpt1	1064.89	-0.31182	0.0504901	4.88741e-10	3.84594e-09
ENSMUSG00000086725	A630052C17Rik	63.8655	-0.874499	0.160168	3.33173e-09	2.4251e-08
ENSMUSG00000020463	Ppp4r3b	4255.03	-0.46885	0.0735125	8.52718e-11	7.26558e-10
ENSMUSG00000020462	Cfap36	1206.13	-0.614634	0.0990106	1.29965e-10	1.08611e-09
ENSMUSG00000032740	Ccdc88a	2311.6	-0.905871	0.0562116	1.0229e-59	6.18269e-58
ENSMUSG00000032673	Prorsd1	389.285	-0.803805	0.10939	1.71191e-14	1.98671e-13
ENSMUSG00000020459	Mtif2	1077.07	-0.369002	0.0647507	7.82343e-09	5.4827e-08
ENSMUSG00000020460	Rps27a	32620.1	-0.43308	0.187489	0.0101814	0.0272384
ENSMUSG00000020458	Rtn4	22406.9	-0.403331	0.053353	2.40103e-14	2.7596e-13
ENSMUSG00000020315	Sptbn1	11928.3	-0.530591	0.101265	5.84912e-08	3.73065e-07
ENSMUSG00000060923	Acyp2	264.986	-1.97278	0.179684	4.97914e-29	1.25123e-27
ENSMUSG00000082078	Gm12098	11.5203	-1.41485	0.38669	1.46495e-05	6.93225e-05
ENSMUSG00000081887	Gm12097	5.53174	-2.14198	0.673216	1.96768e-05	9.12491e-05
ENSMUSG00000040850	Psme4	3786.46	-0.306667	0.0383528	9.68437e-16	1.21919e-14
ENSMUSG00000020305	Asb3	697.988	-0.518144	0.0821238	1.08889e-10	9.17599e-10
ENSMUSG00000084146	Gm12104	6.82324	-0.741548	0.429964	0.0139155	0.0356928
ENSMUSG00000020311	Erlec1	1302.25	-0.298951	0.0544463	3.04369e-08	2.00317e-07
ENSMUSG00000020303	Stc2	269.814	1.07898	0.395482	0.000433761	0.0016183
ENSMUSG00000020300	Cpeb4	843.255	-0.646233	0.0757845	3.05395e-18	4.48432e-17
ENSMUSG00000040767	Snrnp25	524.939	-0.812216	0.165281	8.07395e-08	5.06347e-07
ENSMUSG00000020282	Rhbdf1	4386.04	0.684238	0.123859	5.47173e-09	3.90772e-08
ENSMUSG00000020287	Mpg	255.524	-0.371123	0.124648	0.0018006	0.00588735
ENSMUSG00000073063	Hbq1b	3.45449	1.43995	0.723289	0.00160681	0.00531685
ENSMUSG00000044949	Ubtd2	724.428	-0.297895	0.0539914	2.62127e-08	1.73652e-07
ENSMUSG00000020271	Fbxw11	3927.51	-0.432609	0.0415831	1.30546e-25	2.834e-24
ENSMUSG00000057967	Fgf18	23.8871	0.99438	0.258083	7.52279e-06	3.70402e-05
ENSMUSG00000040610	Tlx3	15.6318	-0.652092	0.306963	0.00699356	0.0196549
ENSMUSG00000040594	Ranbp17	59.1533	-0.430702	0.16507	0.00455262	0.0134582
ENSMUSG00000020159	Gabrp	35.1713	2.61232	0.244674	1.03612e-28	2.5756e-27
ENSMUSG00000053519	Kcnip1	2.5453	1.29894	0.752979	0.00360908	0.0109574
ENSMUSG00000020155	Kcnmb1	68.8727	2.38357	0.184533	9.48205e-40	3.49512e-38
ENSMUSG00000002699	Lcp2	791.562	-0.745158	0.10411	9.52386e-14	1.0461e-12
ENSMUSG00000047861	Foxi1	12.1536	1.11702	0.703271	0.00729396	0.0204013
ENSMUSG00000020143	Dock2	822.954	-1.43887	0.0867557	1.58171e-62	1.02734e-60
ENSMUSG00000069911	Fam196b	9.06245	0.907338	0.458547	0.00502778	0.0146996
ENSMUSG00000056427	Slit3	1115.51	1.32901	0.221109	1.5411e-10	1.28025e-09
ENSMUSG00000018846	Pank3	4412.41	-0.525026	0.0510754	3.34341e-25	7.10497e-24
ENSMUSG00000051062	Fbll1	6.665	0.864588	0.584167	0.0170041	0.0422558
ENSMUSG00000018848	Rars	4296.88	-0.18993	0.0341934	2.50349e-08	1.66191e-07
ENSMUSG00000018849	Wwc1	1662.27	1.67288	0.0825616	5.31696e-92	6.16155e-90
ENSMUSG00000049336	Tenm2	58.2676	1.05961	0.245013	8.92713e-07	4.96541e-06
ENSMUSG00000042032	Mat2b	1941.58	-0.427337	0.0871676	5.12864e-07	2.93107e-06
ENSMUSG00000055415	Atp10b	21.2486	0.87251	0.335818	0.000937674	0.00326822
ENSMUSG00000020415	Pttg1	1514.99	0.326594	0.089865	0.000196918	0.000780598
ENSMUSG00000020409	Slu7	2265.42	-0.191555	0.0413324	3.20828e-06	1.66224e-05
ENSMUSG00000046491	C1qtnf2	164.871	0.970847	0.128866	2.55173e-15	3.12691e-14
ENSMUSG00000044707	Ccnjl	62.9831	0.579826	0.201782	0.00112127	0.00384695
ENSMUSG00000045877	4933415A04Rik	11.0878	0.613714	0.352286	0.0196693	0.0478962
ENSMUSG00000044950	Pwwp2a	787.563	-0.375011	0.0737741	2.35799e-07	1.39744e-06
ENSMUSG00000041278	Ttc1	1411.22	-0.378276	0.0592834	1.1183e-10	9.40906e-10
ENSMUSG00000041231	Ublcp1	661.571	-0.409402	0.0721628	8.09648e-09	5.66543e-08
ENSMUSG00000019189	Rnf145	6239.15	-0.743	0.0510948	7.43341e-49	3.50622e-47
ENSMUSG00000057098	Ebf1	429.499	1.43341	0.160638	6.27669e-20	1.0192e-18
ENSMUSG00000085784	Gm12158	4.24781	1.91327	0.776579	0.000197038	0.000780977
ENSMUSG00000040489	Sox30	6.25157	0.906199	0.471384	0.00580607	0.0166903
ENSMUSG00000069899	Gm12166	130.748	-0.620108	0.329417	0.0140523	0.0359778
ENSMUSG00000011256	Adam19	1442.46	0.748259	0.179748	3.91582e-06	2.00464e-05
ENSMUSG00000020411	Nipal4	64.0656	1.00684	0.376783	0.000573043	0.00209168
ENSMUSG00000020340	Cyfip2	113.473	0.386289	0.172799	0.0144489	0.036844
ENSMUSG00000048721	Fndc9	35.703	2.30705	0.603156	1.62378e-06	8.72736e-06
ENSMUSG00000020395	Itk	10.7701	-1.83262	0.382711	1.13376e-07	6.97979e-07
ENSMUSG00000020397	Med7	365.177	-0.372284	0.110366	0.000464018	0.00172102
ENSMUSG00000020399	Havcr2	500.86	-1.21634	0.0917079	3.26992e-41	1.24527e-39
ENSMUSG00000064010	Dppa1	2.26696	1.12598	0.818302	0.00914537	0.0248316
ENSMUSG00000080776	Gm12174	157.758	0.295528	0.112819	0.00653678	0.018528
ENSMUSG00000055546	Timd4	16.8551	-0.544928	0.259503	0.011119	0.0293758
ENSMUSG00000020354	Sgcd	18.8978	1.1007	0.332407	5.77992e-05	0.000250412
ENSMUSG00000040350	Trim7	178.906	0.664971	0.120831	6.84946e-09	4.83696e-08
ENSMUSG00000086245	Gm16170	13.7426	0.602781	0.300861	0.0112474	0.0296641
ENSMUSG00000046879	Irgm1	1387.4	-0.300122	0.0668357	5.36513e-06	2.69688e-05
ENSMUSG00000058163	Gm5431	76.8406	-1.07273	0.220808	6.7006e-08	4.24182e-07
ENSMUSG00000048852	Gm12185	27.3606	1.36808	0.280049	7.63117e-08	4.79793e-07
ENSMUSG00000078153	Psme2b	149.852	-0.553639	0.204132	0.00205952	0.00663959
ENSMUSG00000078922	Tgtp1	41.8209	1.63472	0.293966	2.70192e-09	1.98532e-08
ENSMUSG00000084153	Gm12186	1.76859	0.952393	0.909516	0.018054	0.0445012
ENSMUSG00000078921	Tgtp2	65.3994	-1.01447	0.243977	1.9566e-06	1.04292e-05
ENSMUSG00000078920	Ifi47	549.323	-0.579805	0.119203	3.29479e-07	1.92641e-06
ENSMUSG00000050763	Olfr1395	4.28354	1.20449	0.615161	0.00292008	0.00907169
ENSMUSG00000040283	Btnl9	38.8789	1.54589	0.256848	1.93081e-10	1.58762e-09
ENSMUSG00000046311	Zfp62	1610.38	-0.636602	0.0687388	4.35703e-21	7.52633e-20
ENSMUSG00000020346	Mgat1	3405.17	-0.246614	0.0681373	0.000244224	0.000953223
ENSMUSG00000059864	Olfr1393	1.27719	1.06339	0.918217	0.0120478	0.0315169
ENSMUSG00000063386	Olfr1387	5.06176	0.843779	0.523802	0.0137801	0.0353877
ENSMUSG00000020357	Flt4	397.721	0.55639	0.154072	9.54408e-05	0.000398052
ENSMUSG00000020362	Cnot6	5127.6	-0.440698	0.0799833	1.87256e-08	1.26047e-07
ENSMUSG00000020363	Gfpt2	269.739	1.31583	0.249564	9.93453e-09	6.89022e-08
ENSMUSG00000020376	Rnf130	4194.9	-0.203089	0.0426592	1.70609e-06	9.14682e-06
ENSMUSG00000020381	Mrnip	88.3064	-0.739916	0.153637	1.84151e-07	1.10209e-06
ENSMUSG00000015837	Sqstm1	18452.2	-0.423088	0.0406603	1.31836e-25	2.86009e-24
ENSMUSG00000050567	Maml1	1998.88	-0.307966	0.116989	0.00612066	0.0174947
ENSMUSG00000020368	Canx	20135.8	-0.567959	0.035575	7.03913e-58	4.04229e-56
ENSMUSG00000007850	Hnrnph1	17984.2	-0.573717	0.0789487	1.10658e-13	1.20929e-12
ENSMUSG00000020375	Rufy1	1112.52	-0.403749	0.058416	2.8369e-12	2.75448e-11
ENSMUSG00000085564	Gm12198	5.00333	2.14348	0.596872	5.87532e-06	2.9373e-05
ENSMUSG00000036545	Adamts2	3722	0.876952	0.144052	7.65108e-11	6.54507e-10
ENSMUSG00000044807	Zfp354c	136.51	0.725823	0.100545	6.7606e-14	7.51551e-13
ENSMUSG00000000617	Grm6	15.778	1.30908	0.482371	0.000351079	0.00133267
ENSMUSG00000048728	Zfp454	8.89766	1.68418	0.424326	4.04461e-06	2.0642e-05
ENSMUSG00000049321	Zfp2	33.7764	1.30415	0.212489	6.77222e-11	5.81642e-10
ENSMUSG00000020385	Clk4	1804.79	-0.230449	0.06965	0.000793286	0.00280902
ENSMUSG00000093734	Gm25082	9.33022	-1.55165	0.423467	1.35773e-05	6.45619e-05
ENSMUSG00000063564	Col23a1	217.483	2.05229	0.225173	6.31067e-21	1.08083e-19
ENSMUSG00000020358	Hnrnpab	13350.1	-0.228013	0.0647759	0.000367084	0.00138868
ENSMUSG00000001056	Nhp2	3256.46	-0.343273	0.0992885	0.000368948	0.00139524
ENSMUSG00000001053	N4bp3	936.757	0.268386	0.0702038	0.000105229	0.000436358
ENSMUSG00000052563	D930048N14Rik	435.199	0.853566	0.1824	2.27919e-07	1.35348e-06
ENSMUSG00000007777	0610009B22Rik	673.037	-0.934583	0.128412	1.85694e-14	2.15269e-13
ENSMUSG00000036391	Sec24a	1352.66	-0.412303	0.0433314	1.05509e-21	1.88314e-20
ENSMUSG00000084744	Gm25291	14.692	-1.3188	0.436955	0.000137413	0.000559163
ENSMUSG00000020386	Sar1b	2249.19	-0.347208	0.108936	0.000955906	0.00332493
ENSMUSG00000020387	Jade2	1864.34	-0.4643	0.130504	0.000172871	0.000691482
ENSMUSG00000020392	Cdkn2aipnl	4081.28	-0.409559	0.0613142	1.39199e-11	1.27399e-10
ENSMUSG00000020390	Ube2b	6110.34	-0.29422	0.0879862	0.000623922	0.00226227
ENSMUSG00000020389	Cdkl3	196.58	-0.262011	0.0803584	0.000892791	0.00312496
ENSMUSG00000020349	Ppp2ca	9550.37	-0.202936	0.0201222	5.70736e-24	1.14631e-22
ENSMUSG00000108218	Olfr1372-ps1	134.071	-1.70803	0.174236	1.75411e-23	3.44576e-22
ENSMUSG00000036309	Skp1a	7340.96	-0.45059	0.072685	2.87525e-10	2.31804e-09
ENSMUSG00000000782	Tcf7	357.418	0.393008	0.158252	0.00736672	0.0205745
ENSMUSG00000020402	Vdac1	10905.2	0.286124	0.0618481	2.89138e-06	1.50653e-05
ENSMUSG00000036275	9530068E07Rik	11379.3	-0.412409	0.0357309	4.71514e-31	1.27972e-29
ENSMUSG00000020361	Hspa4	9433.75	-0.298354	0.0508239	3.31525e-09	2.41365e-08
ENSMUSG00000018239	Zcchc10	467.553	-0.289538	0.0927834	0.00137184	0.0046099
ENSMUSG00000049470	Aff4	7746.42	-0.691628	0.0327201	5.53326e-100	7.42748e-98
ENSMUSG00000044894	Uqcrq	3900.96	-0.433302	0.0868854	3.26034e-07	1.908e-06
ENSMUSG00000018238	Gdf9	12.7052	-0.605919	0.307323	0.0119963	0.0314077
ENSMUSG00000018387	Shroom1	303.407	0.674678	0.132078	5.68553e-08	3.63206e-07
ENSMUSG00000044352	Sowaha	3.77316	1.41134	0.654361	0.00123594	0.00420099
ENSMUSG00000054450	Gm9945	4.75178	1.02908	0.549844	0.00507679	0.0148281
ENSMUSG00000018395	Kif3a	1850.09	-0.287166	0.0530728	4.87976e-08	3.13535e-07
ENSMUSG00000020380	Rad50	1824.9	-0.187986	0.0610937	0.00187228	0.00609389
ENSMUSG00000018899	Irf1	3536.51	-0.642363	0.0920561	6.23202e-13	6.35552e-12
ENSMUSG00000081769	Gm12216	56.0417	-0.738053	0.171947	2.2919e-06	1.21122e-05
ENSMUSG00000063652	Slc22a21	161.727	-2.16025	0.120122	1.6753e-73	1.39823e-71
ENSMUSG00000080768	Gm12219	5.08235	-1.67996	0.711267	0.000439156	0.00163654
ENSMUSG00000020334	Slc22a4	191.147	-0.602691	0.0929192	2.27172e-11	2.03803e-10
ENSMUSG00000018906	P4ha2	1508.3	-0.511932	0.108921	1.01841e-06	5.62669e-06
ENSMUSG00000018916	Csf2	45.2811	1.64757	0.232279	1.76264e-13	1.89221e-12
ENSMUSG00000020333	Acsl6	166.705	-3.04505	0.147888	1.72237e-97	2.176e-95
ENSMUSG00000035992	Fnip1	2052.78	-0.774408	0.111469	3.7028e-13	3.84805e-12
ENSMUSG00000037533	Rapgef6	1575.16	-0.405688	0.0692557	2.74525e-09	2.01414e-08
ENSMUSG00000052298	Cdc42se2	2267.31	-0.647762	0.040073	1.81515e-59	1.08895e-57
ENSMUSG00000020268	Lyrm7	122.775	-0.608853	0.108328	4.73404e-09	3.40504e-08
ENSMUSG00000020267	Hint1	9329.96	-0.700441	0.134007	2.62304e-08	1.73733e-07
ENSMUSG00000018339	Gpx3	4182.36	1.8328	0.179391	2.28693e-25	4.88567e-24
ENSMUSG00000020400	Tnip1	2327.74	0.548124	0.0971626	5.68627e-09	4.05285e-08
ENSMUSG00000018340	Anxa6	11897.4	0.402156	0.0825742	6.5391e-07	3.69197e-06
ENSMUSG00000049588	Ccdc69	54.4674	-0.736644	0.186989	1.08447e-05	5.24348e-05
ENSMUSG00000000594	Gm2a	4695.67	-0.884369	0.118532	5.28227e-15	6.32146e-14
ENSMUSG00000085531	Slc36a3os	9.59898	-1.2885	0.409419	9.21117e-05	0.000385286
ENSMUSG00000020264	Slc36a2	100.93	2.22297	0.383223	2.25707e-10	1.84039e-09
ENSMUSG00000020261	Slc36a1	1042.81	-0.608684	0.167561	6.86845e-05	0.000293623
ENSMUSG00000055333	Fat2	63.8573	1.92782	0.290386	2.86092e-12	2.77613e-11
ENSMUSG00000018593	Sparc	53416.2	0.504527	0.139637	0.000119155	0.000488945
ENSMUSG00000000263	Glra1	12.3492	0.739734	0.332869	0.00404195	0.0121232
ENSMUSG00000020524	Gria1	31.6821	0.742011	0.236536	0.000234763	0.00091897
ENSMUSG00000020522	Mfap3	1385.41	-0.488837	0.104257	1.18466e-06	6.48954e-06
ENSMUSG00000081223	Gm12247	19.7111	-1.17516	0.273904	1.05504e-06	5.81904e-06
ENSMUSG00000020515	Cnot8	2457.86	-0.369542	0.057312	7.37098e-11	6.31384e-10
ENSMUSG00000087629	Gm12246	11.0329	0.74922	0.429121	0.0129838	0.0336567
ENSMUSG00000082292	Gm12250	46.4699	-1.34963	0.256451	1.09578e-08	7.56701e-08
ENSMUSG00000078853	Igtp	614.024	-0.937638	0.105986	4.68644e-20	7.66388e-19
ENSMUSG00000069874	Irgm2	620.991	-1.22789	0.0981805	6.13387e-37	2.06057e-35
ENSMUSG00000069873	4930438A08Rik	37.3814	1.49894	0.395294	8.76889e-06	4.28873e-05
ENSMUSG00000013646	Sh3bp5l	1390.85	-0.390561	0.051003	1.16801e-14	1.36682e-13
ENSMUSG00000085342	Gm12254	78.2639	0.648298	0.180347	6.5762e-05	0.00028229
ENSMUSG00000049154	Fam183b	1.5484	1.10049	0.971724	0.0101566	0.0271832
ENSMUSG00000072915	Gm12258	228.57	-0.509136	0.155184	0.000395185	0.00148695
ENSMUSG00000020491	2810021J22Rik	242.857	-0.994326	0.163013	5.72589e-11	4.94811e-10
ENSMUSG00000037001	Zfp39	100.415	-0.974713	0.153144	1.05648e-11	9.77748e-11
ENSMUSG00000078851	Hist3h2a	101.651	-0.642452	0.199542	0.00026816	0.00103835
ENSMUSG00000061462	Obscn	38.2251	1.42162	0.37468	8.84098e-06	4.32202e-05
ENSMUSG00000036860	Mrpl55	600.388	-0.466164	0.0584316	7.19325e-16	9.13073e-15
ENSMUSG00000020441	2310033P09Rik	454.799	-0.256394	0.0760304	0.000605229	0.00219994
ENSMUSG00000048076	Arf1	19567.6	-0.097758	0.0283498	0.000548225	0.00200768
ENSMUSG00000009900	Wnt3a	6.11689	1.2988	0.500479	0.000499449	0.00184015
ENSMUSG00000000126	Wnt9a	1013.12	1.55825	0.0655512	1.3584e-125	2.63628e-123
ENSMUSG00000020472	Zkscan17	1800.62	0.221546	0.0950847	0.016789	0.0417953
ENSMUSG00000072893	4933439C10Rik	308.717	0.4676	0.112647	1.53449e-05	7.24431e-05
ENSMUSG00000032691	Nlrp3	420.9	-0.288174	0.114364	0.00883151	0.0241034
ENSMUSG00000086536	Gm12264	30.9198	0.799798	0.369663	0.0039885	0.0119852
ENSMUSG00000043648	Pld6	15.3074	0.764628	0.41488	0.00992237	0.0266427
ENSMUSG00000032633	Flcn	1421.75	-0.23534	0.10282	0.018286	0.0449901
ENSMUSG00000087249	Gm16062	18.3861	-0.651503	0.253687	0.00208586	0.00671576
ENSMUSG00000032615	Nt5m	454.551	-0.156388	0.0666179	0.0174485	0.0432102
ENSMUSG00000049892	Rasd1	116.965	1.68022	0.324189	1.95208e-08	1.31126e-07
ENSMUSG00000000301	Pemt	141.326	0.789234	0.0972967	4.49999e-17	6.17426e-16
ENSMUSG00000000538	Tom1l2	1746.16	-0.310225	0.11784	0.00608546	0.0174034
ENSMUSG00000056598	Drc3	49.3464	-1.1631	0.169636	4.41844e-13	4.56818e-12
ENSMUSG00000018415	Gid4	1506.91	-0.136401	0.0488575	0.0049451	0.0144815
ENSMUSG00000042650	Alkbh5	6129.65	-0.303261	0.0366227	9.29236e-17	1.24786e-15
ENSMUSG00000018599	Mief2	329.151	-0.621188	0.0984093	6.42007e-11	5.53167e-10
ENSMUSG00000002814	Top3a	482.548	-0.394158	0.109983	0.000199271	0.000788856
ENSMUSG00000049323	Smcr8	1399.19	-0.417375	0.108437	6.526e-05	0.000280247
ENSMUSG00000042569	Dhrs7b	875.551	-0.344339	0.0777878	6.54331e-06	3.25157e-05
ENSMUSG00000043284	Tmem11	1877.33	-0.221923	0.0724949	0.00188549	0.00613255
ENSMUSG00000042549	Map2k3os	121.28	-0.790743	0.12677	4.15437e-11	3.63293e-10
ENSMUSG00000018932	Map2k3	3809.02	0.210724	0.0717249	0.00286871	0.00893745
ENSMUSG00000042529	Kcnj12	7.50326	0.787482	0.482225	0.0151228	0.0382954
ENSMUSG00000010142	Tnfrsf13b	240.607	-1.10282	0.0853861	2.10768e-39	7.67242e-38
ENSMUSG00000082626	Rps13-ps5	4.92757	1.24225	0.653066	0.00302918	0.00936547
ENSMUSG00000019102	Aldh3a1	73.6985	0.630933	0.186746	0.00016036	0.000645687
ENSMUSG00000010025	Aldh3a2	3853.16	-0.87807	0.0586075	5.40624e-52	2.70867e-50
ENSMUSG00000042436	Mfap4	671.935	1.94762	0.228491	1.56926e-18	2.34052e-17
ENSMUSG00000001039	B9d1	526.798	-0.778242	0.0990673	3.80949e-16	4.913e-15
ENSMUSG00000004837	Grap	470.291	-1.64009	0.0807117	1.67677e-92	1.95014e-90
ENSMUSG00000042377	Fam83g	77.0264	2.67474	0.593934	2.72109e-08	1.79858e-07
ENSMUSG00000020528	Prpsap2	1416.41	-0.47515	0.0939949	1.96834e-07	1.1743e-06
ENSMUSG00000004798	Ulk2	2468.88	-0.312011	0.0420818	9.09671e-14	1.00054e-12
ENSMUSG00000047804	Akap10	1070.1	-0.592823	0.0727712	1.02614e-16	1.37399e-15
ENSMUSG00000042331	Specc1	4185.39	0.240369	0.0771442	0.00152551	0.0050739
ENSMUSG00000018500	Adora2b	161.158	-0.602765	0.12696	5.24435e-07	2.99507e-06
ENSMUSG00000014243	Zswim7	208.369	-0.285003	0.108127	0.00637566	0.0181303
ENSMUSG00000018509	Cenpv	929.945	-1.2657	0.0511803	5.79565e-136	1.36287e-133
ENSMUSG00000019505	Ubb	19688.5	-0.16062	0.0356191	6.02468e-06	3.0073e-05
ENSMUSG00000018507	Trpv2	485.011	-0.85755	0.0875179	7.29827e-24	1.46038e-22
ENSMUSG00000046417	Lrrc75a	263.183	-0.273252	0.116932	0.0150104	0.0380678
ENSMUSG00000048497	Mmgt2	910.067	-0.40599	0.101739	3.77368e-05	0.000168011
ENSMUSG00000047821	Trim16	811.317	0.628718	0.118132	2.29109e-08	1.52721e-07
ENSMUSG00000014177	Tvp23b	1244.98	-0.563762	0.162461	0.000156899	0.000632623
ENSMUSG00000018217	Pmp22	1508.03	-1.27486	0.15393	1.09063e-17	1.55056e-16
ENSMUSG00000042148	Cox10	510.619	0.220746	0.0961548	0.0183972	0.0452395
ENSMUSG00000087497	2810001G20Rik	64.304	-0.796792	0.205928	1.13842e-05	5.48784e-05
ENSMUSG00000047759	Hs3st3a1	6.24798	1.29217	0.668	0.00253827	0.00800518
ENSMUSG00000033389	Arhgap44	63.9849	-0.817895	0.201343	4.60881e-06	2.33235e-05
ENSMUSG00000048070	Pirt	6.9238	3.10979	0.813023	1.32324e-07	8.07226e-07
ENSMUSG00000085683	Tmem238l	5.62789	2.21107	0.577948	2.20639e-06	1.16775e-05
ENSMUSG00000085926	Gm12299	1.92244	1.07921	0.839114	0.0113352	0.0298735
ENSMUSG00000050270	Tmem220	114.695	-1.10227	0.161373	4.72767e-13	4.86292e-12
ENSMUSG00000020910	Adprm	569.556	-0.671177	0.0640743	1.97977e-26	4.49791e-25
ENSMUSG00000069844	Sco1	428.385	-0.225103	0.0866507	0.00794297	0.0219592
ENSMUSG00000033196	Myh2	78.4583	0.842076	0.357851	0.0021052	0.00676876
ENSMUSG00000056328	Myh1	297.836	1.21591	0.1712	8.77709e-14	9.67372e-13
ENSMUSG00000085348	Myhas	8.52805	0.905275	0.448787	0.00457658	0.0135154
ENSMUSG00000057003	Myh4	34.1187	1.23356	0.215146	6.68187e-10	5.20251e-09
ENSMUSG00000055775	Myh8	50.9611	1.37525	0.225249	9.40239e-11	7.97544e-10
ENSMUSG00000020905	Usp43	1452.49	0.635854	0.118191	1.60349e-08	1.08685e-07
ENSMUSG00000020904	Cfap52	16.5413	0.609734	0.292804	0.00905516	0.024624
ENSMUSG00000020903	Stx8	904.41	-0.244994	0.0577366	1.83299e-05	8.54715e-05
ENSMUSG00000020902	Ntn1	4550.32	-2.37968	0.0841043	1.16214e-177	4.79995e-175
ENSMUSG00000020901	Pik3r5	534.89	-1.0103	0.132741	1.38374e-15	1.72384e-14
ENSMUSG00000046207	Pik3r6	180.114	-0.727187	0.122855	4.22106e-10	3.34611e-09
ENSMUSG00000020900	Myh10	5663.83	-0.219583	0.0873397	0.0101768	0.0272307
ENSMUSG00000018736	Ndel1	3622.8	0.187307	0.0730256	0.00921116	0.0249808
ENSMUSG00000046490	Rnf222	24.7609	1.04189	0.424039	0.00104784	0.00361735
ENSMUSG00000060938	Rpl26	10325.4	-0.341578	0.103785	0.000675258	0.00242846
ENSMUSG00000032921	Odf4	11.818	1.6772	0.448763	9.43295e-06	4.59885e-05
ENSMUSG00000052921	Arhgef15	569.071	0.325869	0.11324	0.00279128	0.00872117
ENSMUSG00000018740	Slc25a35	92.955	1.90712	0.192752	5.18153e-24	1.042e-22
ENSMUSG00000032892	Rangrf	1.43177	1.62303	1.08619	0.0016408	0.00542264
ENSMUSG00000020899	Pfas	1377.23	-0.499046	0.0793999	1.37907e-10	1.14979e-09
ENSMUSG00000072809	9330160F10Rik	46.0263	-0.389639	0.160752	0.00875765	0.0239301
ENSMUSG00000045176	Borcs6	452.586	-0.564877	0.0723179	1.78882e-15	2.21394e-14
ENSMUSG00000020895	Tmem107	316.648	-0.43429	0.0946724	2.36711e-06	1.24871e-05
ENSMUSG00000020893	Per1	1898.17	-0.914693	0.199473	3.06503e-07	1.79762e-06
ENSMUSG00000020892	Aloxe3	49.357	1.07879	0.637277	0.00667697	0.0188689
ENSMUSG00000032807	Alox12b	40.9312	2.35431	0.925225	5.07764e-05	0.000221445
ENSMUSG00000049299	Trappc1	1233.68	-0.373785	0.0627141	1.61607e-09	1.21303e-08
ENSMUSG00000018474	Chd3	7444.58	-0.314159	0.0883753	0.000274561	0.00106147
ENSMUSG00000044795	Cyb5d1	359.293	-0.833195	0.089919	1.37939e-21	2.44704e-20
ENSMUSG00000059278	Naa38	626.055	-0.600074	0.13157	1.31393e-06	7.1539e-06
ENSMUSG00000045377	Tmem88	178.823	0.244991	0.109645	0.020692	0.0499524
ENSMUSG00000005237	Dnah2	55.4873	0.603196	0.154889	2.48203e-05	0.000113292
ENSMUSG00000041329	Atp1b2	48.8822	1.36138	0.352682	6.86154e-06	3.39817e-05
ENSMUSG00000069835	Sat2	43.7971	-0.43019	0.171529	0.00606396	0.0173496
ENSMUSG00000083485	Gm12308	7.0164	1.21026	0.624051	0.00300412	0.00930049
ENSMUSG00000018765	Fxr2	3697.65	-0.220829	0.0595991	0.000181745	0.00072464
ENSMUSG00000041287	Sox15	224.485	1.81033	0.156633	9.92595e-32	2.76861e-30
ENSMUSG00000018774	Cd68	2210.33	-1.28352	0.159793	8.68687e-17	1.16997e-15
ENSMUSG00000005204	Senp3	3338.12	-0.280058	0.0632008	7.34996e-06	3.62447e-05
ENSMUSG00000005198	Polr2a	6690.41	-0.440085	0.144963	0.00118924	0.00405595
ENSMUSG00000018750	Zbtb4	2626.68	-0.458955	0.0573695	6.17577e-16	7.85776e-15
ENSMUSG00000089876	Tmem102	405.838	0.212673	0.08969	0.0152466	0.0385604
ENSMUSG00000070394	Tmem256	1819.58	-0.9311	0.15337	7.4216e-11	6.35382e-10
ENSMUSG00000001583	Tnk1	905.198	0.682501	0.13925	1.60043e-07	9.64447e-07
ENSMUSG00000094845	Tmem95	42.2826	1.38636	0.287024	1.01425e-07	6.28608e-07
ENSMUSG00000046731	Kctd11	2527.55	0.694525	0.100034	5.93784e-13	6.06896e-12
ENSMUSG00000001588	Acap1	2217.45	0.616363	0.0944662	1.63451e-11	1.48415e-10
ENSMUSG00000018570	2810408A11Rik	414.514	1.00781	0.0833135	5.28038e-35	1.67764e-33
ENSMUSG00000018566	Slc2a4	82.9004	2.5619	0.290902	1.27296e-20	2.14149e-19
ENSMUSG00000018569	Cldn7	1901.81	2.0041	0.0924079	2.75423e-105	4.03319e-103
ENSMUSG00000018565	Elp5	1873.61	-0.172855	0.0386378	7.03504e-06	3.47822e-05
ENSMUSG00000018567	Gabarap	12177.2	-0.289398	0.0433392	1.88842e-11	1.70318e-10
ENSMUSG00000018572	Phf23	3378.04	-0.387266	0.0538051	3.80841e-13	3.9527e-12
ENSMUSG00000020888	Dvl2	1534.1	-0.2463	0.0736725	0.000683757	0.00245546
ENSMUSG00000018574	Acadvl	1188.91	-0.597096	0.0887503	4.58288e-12	4.3707e-11
ENSMUSG00000020886	Dlg4	835.941	-0.975064	0.141859	3.30787e-13	3.4622e-12
ENSMUSG00000000318	Clec10a	358.51	0.780632	0.284909	0.000772808	0.00274375
ENSMUSG00000044367	Slc16a13	383.584	-0.488536	0.0682967	3.74933e-13	3.89389e-12
ENSMUSG00000000320	Alox12	27.3406	0.619691	0.235935	0.00200143	0.0064724
ENSMUSG00000018907	Alox12e	16.4676	2.38803	0.430418	4.91292e-10	3.86318e-09
ENSMUSG00000018924	Alox15	165.866	-3.99542	0.341879	5.36984e-35	1.70438e-33
ENSMUSG00000060216	Arrb2	2668.96	-0.655095	0.0963648	2.05309e-12	2.01285e-11
ENSMUSG00000018920	Cxcl16	3493.86	0.409841	0.0656917	2.55409e-10	2.07e-09
ENSMUSG00000040829	Zmynd15	548.312	0.41992	0.172836	0.00778794	0.0215769
ENSMUSG00000018919	Tm4sf5	15.0313	0.57571	0.312585	0.0180096	0.0444085
ENSMUSG00000018286	Psmb6	5260.79	-0.353569	0.0666873	7.71235e-08	4.84707e-07
ENSMUSG00000050675	Gp1ba	31.7156	-0.596078	0.197109	0.000642566	0.00232151
ENSMUSG00000014606	Slc25a11	2984.02	-0.46344	0.0476223	1.08507e-22	2.05024e-21
ENSMUSG00000060600	Eno3	4517.74	-0.218301	0.0878792	0.0110933	0.0293176
ENSMUSG00000018287	Spag7	1906.06	-0.33967	0.0572066	2.01905e-09	1.50117e-08
ENSMUSG00000057054	Inca1	29.5534	-0.554771	0.204952	0.00208231	0.00670501
ENSMUSG00000043602	Zfp3	146.182	-0.680784	0.127829	1.69781e-08	1.14837e-07
ENSMUSG00000040667	Nup88	2974.02	-0.14319	0.0600111	0.0159372	0.0400182
ENSMUSG00000018449	Rpain	500.698	-0.571047	0.0813654	6.84212e-13	6.96448e-12
ENSMUSG00000018446	C1qbp	4399.25	-0.180606	0.0580037	0.00166933	0.00550532
ENSMUSG00000018442	Derl2	2253.34	-0.362797	0.0533116	6.68067e-12	6.29311e-11
ENSMUSG00000040599	Mis12	1294.78	-0.485744	0.0545346	2.35868e-19	3.70488e-18
ENSMUSG00000069830	Nlrp1a	44.9456	-1.53619	0.198644	1.48078e-15	1.84117e-14
ENSMUSG00000070390	Nlrp1b	72.0575	-1.31822	0.154523	1.50311e-18	2.24499e-17
ENSMUSG00000092528	Nlrp1c-ps	12.3404	-2.99951	0.565933	1.31724e-10	1.09995e-09
ENSMUSG00000072753	9230020A06Rik	2.91272	1.73775	0.948701	0.000884316	0.00309867
ENSMUSG00000020811	Wscd1	106.179	0.864371	0.166434	1.518e-08	1.03217e-07
ENSMUSG00000020808	Pimreg	1548.94	0.625374	0.0621364	1.82241e-24	3.74432e-23
ENSMUSG00000040543	Pitpnm3	27.9356	1.69508	0.381427	6.01406e-07	3.41228e-06
ENSMUSG00000107877	Gm43951	23.1062	-0.828795	0.259188	0.000140427	0.000570562
ENSMUSG00000020801	Med31	699.637	-0.674762	0.138645	1.98583e-07	1.18451e-06
ENSMUSG00000020805	Slc13a5	4.42673	1.02792	0.685125	0.010668	0.0283494
ENSMUSG00000040483	Xaf1	855.573	-0.464533	0.0950376	4.84379e-07	2.78011e-06
ENSMUSG00000045667	Smtnl2	121.219	0.31214	0.122245	0.00760722	0.0211289
ENSMUSG00000040471	Ggt6	27.3873	3.09196	0.495251	3.0236e-13	3.17601e-12
ENSMUSG00000020798	Spns3	102.006	0.453046	0.121944	9.83398e-05	0.000409529
ENSMUSG00000020794	Ube2g1	2669.46	-0.376404	0.0800483	1.62344e-06	8.72695e-06
ENSMUSG00000064567	Gm24143	2.48382	-1.96102	1.008	0.000409413	0.00153564
ENSMUSG00000020790	Ankfy1	4318.4	-0.336689	0.0964802	0.000332612	0.00126784
ENSMUSG00000057778	Cyb5d2	233.873	-0.533984	0.0860329	1.95654e-10	1.60796e-09
ENSMUSG00000005950	P2rx5	14.3803	0.759076	0.393277	0.0081492	0.0224523
ENSMUSG00000040158	Tax1bp3	1492.43	0.27289	0.0744455	0.000195028	0.000773963
ENSMUSG00000005951	Shpk	106.296	1.50138	0.163461	6.39367e-21	1.09388e-19
ENSMUSG00000005952	Trpv1	3.55229	0.895812	0.623288	0.016914	0.0420579
ENSMUSG00000043029	Trpv3	116.725	3.87742	0.19703	7.21206e-90	8.1239e-88
ENSMUSG00000020774	Aspa	49.9789	3.98958	0.345111	2.29492e-34	7.12265e-33
ENSMUSG00000072708	Olfr381	2.69935	1.14054	0.744233	0.00741227	0.0206891
ENSMUSG00000060335	Olfr384	6.34573	1.2523	0.525353	0.000949822	0.00330555
ENSMUSG00000038807	Rap1gap2	1512.07	0.585821	0.0990115	9.22022e-10	7.08415e-09
ENSMUSG00000020745	Pafah1b1	9766.39	-0.357161	0.0500386	6.37971e-13	6.49996e-12
ENSMUSG00000010554	Mettl16	1641.59	-0.305601	0.0713498	1.37339e-05	6.52584e-05
ENSMUSG00000000282	Mnt	2028.68	-0.425325	0.12412	0.000323691	0.00123599
ENSMUSG00000038351	Sgsm2	1605.77	0.593033	0.108036	1.08867e-08	7.52148e-08
ENSMUSG00000038335	Tsr1	1032.16	-0.404553	0.0623707	5.18725e-11	4.50802e-10
ENSMUSG00000001323	Srr	407.49	-0.522342	0.139846	6.87131e-05	0.000293706
ENSMUSG00000043099	Hic1	495.43	1.14534	0.245804	1.85095e-07	1.10734e-06
ENSMUSG00000085609	1700016P03Rik	25.8566	-2.11879	0.309529	4.31352e-13	4.46257e-12
ENSMUSG00000065537	Mir132	3.86744	-1.24903	0.673817	0.00328195	0.0100514
ENSMUSG00000078789	Dph1	388.327	-0.196058	0.080793	0.0134269	0.0346243
ENSMUSG00000000751	Rpa1	3241.86	-0.442699	0.055432	7.30206e-16	9.26155e-15
ENSMUSG00000018809	Smyd4	415.78	-0.603368	0.0590572	4.33967e-25	9.19176e-24
ENSMUSG00000000753	Serpinf1	3292.92	1.78106	0.218856	5.40867e-17	7.37392e-16
ENSMUSG00000045374	Wdr81	1428.46	-0.692268	0.11907	9.63407e-10	7.39331e-09
ENSMUSG00000038217	Tlcd2	182.695	-1.6842	0.116485	4.04065e-48	1.84906e-46
ENSMUSG00000109715	Gm45606	44.6483	-0.457717	0.182525	0.00548094	0.0158637
ENSMUSG00000038178	Slc43a2	2767.68	-0.380465	0.109064	0.000297138	0.00114245
ENSMUSG00000017781	Pitpna	10679.8	-0.596547	0.0536634	2.81715e-29	7.16881e-28
ENSMUSG00000081485	Gm12338	41.0293	-0.744963	0.301758	0.00198535	0.00642684
ENSMUSG00000006127	Inpp5k	1334.44	-0.458688	0.110382	1.55657e-05	7.34103e-05
ENSMUSG00000017774	Myo1c	9149.21	-0.273829	0.0975584	0.00390225	0.0117535
ENSMUSG00000017776	Crk	7798.03	-0.552074	0.0974645	4.88154e-09	3.50487e-08
ENSMUSG00000020848	Doc2b	11.9747	0.959811	0.470591	0.0038574	0.0116357
ENSMUSG00000087059	Gm12339	5.57668	1.27185	0.583339	0.00153931	0.00511664
ENSMUSG00000020847	Rph3al	401.676	1.37361	0.126062	1.63153e-28	4.0277e-27
ENSMUSG00000020846	Rflnb	1789.5	-0.413641	0.0997876	1.90206e-05	8.83715e-05
ENSMUSG00000069808	Fam57a	964.788	0.803974	0.0814233	4.39783e-24	8.86056e-23
ENSMUSG00000038046	Mrm3	334.536	-0.338561	0.0764765	6.62423e-06	3.28925e-05
ENSMUSG00000020844	Nxn	3877.42	0.331003	0.0437198	2.6489e-14	3.03582e-13
ENSMUSG00000020843	Timm22	1136.98	-0.252297	0.0983587	0.00833827	0.0229066
ENSMUSG00000017631	Abr	3354.85	-0.376431	0.0887888	1.40444e-05	6.6655e-05
ENSMUSG00000046275	Tusc5	135.876	1.84615	0.304581	1.28477e-10	1.07451e-09
ENSMUSG00000020841	Cpd	5051.16	-0.535723	0.062629	4.32486e-18	6.29881e-17
ENSMUSG00000020839	Tmigd1	8.22015	1.23928	0.522529	0.000999928	0.00346719
ENSMUSG00000020838	Slc6a4	33.2649	0.732077	0.287957	0.00166825	0.00550315
ENSMUSG00000037958	Nsrp1	1517.22	-0.243144	0.0747426	0.000946465	0.00329565
ENSMUSG00000050944	Efcab5	55.8546	0.574183	0.177095	0.00033905	0.00129005
ENSMUSG00000109010	Gm45027	6.20671	1.05511	0.539452	0.00394783	0.0118752
ENSMUSG00000037926	Ssh2	3290.57	-1.17111	0.105639	1.03731e-29	2.6713e-28
ENSMUSG00000020836	Coro6	1842.03	-0.71796	0.177123	7.259e-06	3.58345e-05
ENSMUSG00000097165	2210008F06Rik	76.3727	-0.541891	0.136147	2.32596e-05	0.000106545
ENSMUSG00000017291	Taok1	4802.53	-0.46897	0.0552704	1.03389e-17	1.47249e-16
ENSMUSG00000037857	Nufip2	1803.71	-0.532967	0.0534652	7.73809e-24	1.54743e-22
ENSMUSG00000020834	Dhrs13	223.12	0.553465	0.0939935	1.28467e-09	9.72434e-09
ENSMUSG00000017386	Traf4	2797.03	0.424156	0.0464254	3.61869e-20	5.95707e-19
ENSMUSG00000017405	Nek8	470.324	0.40489	0.084511	9.6476e-07	5.344e-06
ENSMUSG00000002059	Rab34	3136.32	-0.266083	0.043863	1.05912e-09	8.08542e-09
ENSMUSG00000044122	Proca1	34.5481	0.910772	0.262999	4.19937e-05	0.000185528
ENSMUSG00000002064	Sdf2	2495.99	-0.449268	0.0895535	2.64524e-07	1.56022e-06
ENSMUSG00000017390	Aldoc	1248.18	-0.690948	0.0839008	2.81007e-17	3.89876e-16
ENSMUSG00000002058	Unc119	1082.07	-0.199468	0.0589812	0.000636551	0.00230107
ENSMUSG00000002057	Foxn1	29.9802	1.38863	0.255643	4.66526e-09	3.35707e-08
ENSMUSG00000085747	Slc13a2os	1.50233	2.30936	1.20976	0.000178897	0.000714081
ENSMUSG00000001095	Slc13a2	26.8024	4.27779	0.449693	1.83312e-24	3.76391e-23
ENSMUSG00000017344	Vtn	22.0151	1.7433	0.379033	2.94965e-07	1.73216e-06
ENSMUSG00000051232	Tmem199	730.93	-0.419169	0.0725414	4.23337e-09	3.0579e-08
ENSMUSG00000001100	Poldip2	2540.71	-0.168707	0.0619886	0.00593569	0.017028
ENSMUSG00000049489	Fam58b	616.847	-0.527171	0.0812171	3.18981e-11	2.82005e-10
ENSMUSG00000020826	Nos2	1476.18	1.77078	0.159686	2.19551e-29	5.60909e-28
ENSMUSG00000001123	Lgals9	2897.93	0.341222	0.0982881	0.000351723	0.00133479
ENSMUSG00000018334	Ksr1	924.524	0.494009	0.121677	2.04449e-05	9.44168e-05
ENSMUSG00000020716	Nf1	2285.76	-0.524473	0.107431	3.90483e-07	2.265e-06
ENSMUSG00000070354	Evi2	21.2148	-0.791299	0.273279	0.000450032	0.00167397
ENSMUSG00000078771	Evi2a	877.495	-1.58674	0.056164	2.79299e-176	1.13897e-173
ENSMUSG00000017639	Rab11fip4	111.967	0.575982	0.126273	1.47715e-06	7.98188e-06
ENSMUSG00000087434	Rab11fip4os1	7.57241	-0.712471	0.427428	0.017158	0.042589
ENSMUSG00000084969	Gm11205	3.56923	1.95114	0.743665	0.000128035	0.000523184
ENSMUSG00000035575	Utp6	2164.18	-0.260864	0.0468626	2.11725e-08	1.41748e-07
ENSMUSG00000017548	Suz12	3534.61	-0.396163	0.0836332	1.29418e-06	7.05111e-06
ENSMUSG00000017561	Crlf3	1325.61	-0.275263	0.054375	3.2879e-07	1.92307e-06
ENSMUSG00000017550	Atad5	606.828	-0.394077	0.0638732	4.15306e-10	3.30032e-09
ENSMUSG00000046909	Tefm	364.261	-0.596386	0.144699	9.83644e-06	4.78181e-05
ENSMUSG00000020709	Adap2	217.526	-1.18738	0.177404	1.433e-12	1.41971e-11
ENSMUSG00000020707	Rnf135	524.916	-0.461288	0.0902274	1.53383e-07	9.26742e-07
ENSMUSG00000017686	Rhot1	1968.17	-0.255508	0.0403048	1.89937e-10	1.56377e-09
ENSMUSG00000057181	5730455P16Rik	872.594	-0.629419	0.0486734	6.7322e-39	2.41251e-37
ENSMUSG00000048895	Cdk5r1	191.206	0.347926	0.144902	0.0105552	0.0281014
ENSMUSG00000035441	Myo1d	1139.08	1.36594	0.144562	4.26195e-22	7.73975e-21
ENSMUSG00000085078	C030013C21Rik	6.2044	1.13378	0.509757	0.00174206	0.00571625
ENSMUSG00000035413	Tmem98	173.413	1.06704	0.244068	7.16044e-07	4.02444e-06
ENSMUSG00000020704	Asic2	19.3441	1.51518	0.31337	1.07618e-07	6.64183e-07
ENSMUSG00000020703	5530401A14Rik	3.23434	-0.969073	0.645489	0.0124745	0.0325172
ENSMUSG00000035385	Ccl2	1466.68	-3.34858	0.0914835	2.46297e-297	2.33374e-294
ENSMUSG00000035373	Ccl7	916.855	-2.00776	0.077635	1.84149e-148	5.20399e-146
ENSMUSG00000020676	Ccl11	246.192	0.857793	0.285622	0.000257309	0.000999214
ENSMUSG00000035352	Ccl12	1133.13	-2.80104	0.132417	6.88358e-102	9.39667e-100
ENSMUSG00000009185	Ccl8	1865.67	0.75857	0.109477	4.58086e-13	4.72548e-12
ENSMUSG00000020701	Tmem132e	29.5851	1.23331	0.247746	4.11363e-08	2.67025e-07
ENSMUSG00000046010	Zfp830	615.108	-0.471385	0.104026	2.69751e-06	1.41191e-05
ENSMUSG00000020697	Lig3	1088.49	-0.214176	0.0920454	0.0171233	0.0425159
ENSMUSG00000054404	Slfn5	1365.89	0.356343	0.147904	0.0100823	0.0270157
ENSMUSG00000111857	1190001M18Rik	38.4985	-0.575362	0.206001	0.0014681	0.00490322
ENSMUSG00000069793	Slfn9	2392.95	-0.654371	0.0666653	1.87222e-23	3.66882e-22
ENSMUSG00000035208	Slfn8	888.439	-0.951576	0.0647345	3.08332e-50	1.49147e-48
ENSMUSG00000082419	Gm11425	56.8119	0.599982	0.20086	0.000712825	0.00254905
ENSMUSG00000072621	Slfn10-ps	210.983	0.390647	0.146099	0.00432214	0.0128603
ENSMUSG00000000204	Slfn4	878.699	0.826099	0.182702	5.42491e-07	3.09107e-06
ENSMUSG00000018986	Slfn3	314.452	-0.935141	0.0757777	2.71322e-36	8.94668e-35
ENSMUSG00000087107	AI662270	239.013	-0.903637	0.459233	0.00521189	0.0151691
ENSMUSG00000083161	Gm11427	34.1359	-1.17206	0.21267	2.17075e-09	1.60876e-08
ENSMUSG00000093483	AA465934	84.3748	-0.5963	0.153096	2.56068e-05	0.000116634
ENSMUSG00000018733	Pex12	324.277	-0.286678	0.0830857	0.000429952	0.00160528
ENSMUSG00000035085	1700020L24Rik	81.5315	-1.30584	0.217638	1.57346e-10	1.30578e-09
ENSMUSG00000020682	Mmp28	265.516	-1.94838	0.184963	6.5558e-27	1.51399e-25
ENSMUSG00000020680	Taf15	3864.65	-0.722626	0.138066	2.24793e-08	1.49968e-07
ENSMUSG00000019122	Ccl9	4434.88	-2.05897	0.131564	2.86671e-56	1.5814e-54
ENSMUSG00000018927	Ccl6	9033.08	-1.7939	0.109942	1.19683e-60	7.41483e-59
ENSMUSG00000000982	Ccl3	324.428	0.379037	0.09093	1.9078e-05	8.85989e-05
ENSMUSG00000069792	Wfdc17	1920.19	-0.521867	0.0886252	1.48418e-09	1.11794e-08
ENSMUSG00000051748	Wfdc21	241.182	1.10691	0.107472	4.06444e-26	9.10571e-25
ENSMUSG00000081342	Gm11434	6.33359	1.02052	0.485987	0.00293555	0.00911008
ENSMUSG00000034940	Synrg	1421.17	-0.257177	0.0947059	0.00531672	0.0154421
ENSMUSG00000018648	Dusp14	406.66	0.327521	0.142757	0.0147814	0.037552
ENSMUSG00000020532	Acaca	1872.64	0.371484	0.138568	0.0044903	0.0132959
ENSMUSG00000018697	Aatf	1489.16	0.21725	0.0795004	0.00539206	0.0156327
ENSMUSG00000018405	Mrm1	647.552	-0.202808	0.0860618	0.0160875	0.0403359
ENSMUSG00000020530	Ggnbp2	4638.02	-0.274404	0.0521795	1.15325e-07	7.09029e-07
ENSMUSG00000045140	Pigw	249.914	-0.486978	0.126649	5.13846e-05	0.000223946
ENSMUSG00000020527	Myo19	570.121	0.392084	0.152233	0.00571274	0.0164558
ENSMUSG00000000805	Car4	119.734	1.59599	0.19465	3.67379e-17	5.06006e-16
ENSMUSG00000000804	Usp32	1824.13	-0.472859	0.0527365	1.44851e-19	2.30105e-18
ENSMUSG00000018479	1700125H20Rik	17.1487	2.0523	0.308445	1.91923e-12	1.88678e-11
ENSMUSG00000018481	Appbp2	2730.26	-0.32967	0.0719407	3.25606e-06	1.68591e-05
ENSMUSG00000085628	Appbp2os	10.9729	-0.577806	0.313599	0.0178458	0.0440517
ENSMUSG00000059439	Bcas3	549.422	-0.444347	0.119875	0.000104931	0.000435233
ENSMUSG00000086199	Bcas3os1	12.9431	-0.935535	0.329316	0.000374708	0.00141486
ENSMUSG00000000093	Tbx2	82.7313	0.676903	0.225884	0.000493065	0.00181912
ENSMUSG00000000094	Tbx4	4.89361	1.91811	0.611209	3.98412e-05	0.000176794
ENSMUSG00000085208	Brip1os	3013.43	-0.209672	0.0756441	0.00483936	0.0142042
ENSMUSG00000018068	Ints2	1062.92	-0.4038	0.0604981	1.46604e-11	1.3391e-10
ENSMUSG00000034297	Med13	3608.98	-0.765737	0.0464041	3.49573e-62	2.24339e-60
ENSMUSG00000020521	Rnft1	1462.53	-0.587485	0.0728285	2.03252e-16	2.6814e-15
ENSMUSG00000020516	Rps6kb1	2831.22	-0.411343	0.0356984	5.92186e-31	1.59648e-29
ENSMUSG00000018171	Vmp1	10397.9	-0.258715	0.0763193	0.000565407	0.00206521
ENSMUSG00000083992	Gm11478	165.386	-0.51751	0.195038	0.00285435	0.00890182
ENSMUSG00000072582	Ptrh2	1278.33	-0.504721	0.101668	2.79394e-07	1.64401e-06
ENSMUSG00000047126	Cltc	16386.7	-0.542573	0.0396532	4.56219e-43	1.82126e-41
ENSMUSG00000018425	Dhx40	2056.83	-1.47913	0.0393923	0	0
ENSMUSG00000018427	Ypel2	239.728	0.211554	0.0856561	0.0116616	0.030621
ENSMUSG00000061666	Gdpd1	306.257	0.328109	0.0879833	0.000135388	0.00055141
ENSMUSG00000020495	Smg8	837.499	-0.205931	0.0726136	0.00398945	0.0119869
ENSMUSG00000020493	Prr11	140.384	-0.449936	0.129319	0.00024457	0.000954343
ENSMUSG00000018548	Trim37	2085.82	-0.103459	0.034448	0.00258427	0.00812955
ENSMUSG00000046442	Ppm1e	15.4659	0.520803	0.266617	0.017203	0.0426973
ENSMUSG00000007646	Rad51c	358.663	-0.476945	0.0744083	6.70798e-11	5.76586e-10
ENSMUSG00000020486	Sept4	246.523	0.565996	0.166519	0.000201544	0.000797363
ENSMUSG00000034177	Rnf43	234.836	-0.75149	0.133415	2.05066e-09	1.52326e-08
ENSMUSG00000020485	Supt4a	1550.35	-0.238134	0.0608178	7.57525e-05	0.000321788
ENSMUSG00000009350	Mpo	16.0094	0.654087	0.38378	0.0187701	0.0460231
ENSMUSG00000034121	Mks1	70.2581	-1.03798	0.169728	5.14315e-11	4.4709e-10
ENSMUSG00000020483	Dynll2	3440.03	-0.443612	0.115864	6.47565e-05	0.000278233
ENSMUSG00000096983	2010015M23Rik	24.1265	-0.788561	0.274333	0.000486909	0.00179909
ENSMUSG00000018379	Srsf1	10032.6	-0.169859	0.062125	0.00570718	0.0164457
ENSMUSG00000087373	Gm15892	12.256	0.878747	0.348241	0.00116332	0.00397849
ENSMUSG00000018377	Vezf1	3801.05	-0.359153	0.0480725	5.32546e-14	5.95919e-13
ENSMUSG00000023723	Mrps23	1299.39	-0.30752	0.082116	0.000133222	0.000543138
ENSMUSG00000069769	Msi2	1323.06	-0.149327	0.0480035	0.00174225	0.00571629
ENSMUSG00000000278	Scpep1	3543.53	-0.650262	0.0795036	5.69605e-17	7.7526e-16
ENSMUSG00000033983	Coil	374.079	-0.305392	0.082983	0.000172744	0.00069106
ENSMUSG00000000275	Trim25	3528.91	-0.411931	0.0576547	5.21192e-13	5.34906e-12
ENSMUSG00000000276	Dgke	373.436	-0.324728	0.105028	0.00139746	0.00469012
ENSMUSG00000088798	Gm22534	2.60544	1.04394	0.806804	0.0128076	0.0332617
ENSMUSG00000020553	Pctp	309.735	-0.382981	0.117802	0.000693694	0.00248616
ENSMUSG00000003948	Mmd	2920.24	0.405357	0.0903918	4.22664e-06	2.14908e-05
ENSMUSG00000003949	Hlf	55.234	0.73501	0.211665	7.09991e-05	0.000302914
ENSMUSG00000020546	Stxbp4	592.313	-0.779186	0.0994924	4.59381e-16	5.89149e-15
ENSMUSG00000020544	Cox11	204.853	-0.619834	0.164234	3.72922e-05	0.000166216
ENSMUSG00000020541	Tom1l1	446.323	0.769494	0.0987537	6.62503e-16	8.41609e-15
ENSMUSG00000054079	Utp18	1528.2	-0.307912	0.0756879	3.50756e-05	0.000156878
ENSMUSG00000059474	Mbtd1	1680.82	-0.342694	0.0486604	1.31302e-12	1.30355e-11
ENSMUSG00000020859	Spag9	5192.76	-0.653955	0.0366237	5.0561e-72	4.10296e-70
ENSMUSG00000037573	Tob1	529.195	0.419249	0.0960124	6.96969e-06	3.44855e-05
ENSMUSG00000044177	Wfikkn2	15.8577	1.22405	0.30614	3.80423e-06	1.94968e-05
ENSMUSG00000020865	Abcc3	2093.11	-1.19214	0.0637576	4.23578e-79	3.92126e-77
ENSMUSG00000020866	Cacna1g	258.527	1.20489	0.278383	9.03191e-07	5.01935e-06
ENSMUSG00000010080	Epn3	743.484	3.07079	0.146764	1.42579e-100	1.92997e-98
ENSMUSG00000076435	Acsf2	576.723	-0.536553	0.184488	0.00121478	0.00413648
ENSMUSG00000039084	Chad	11.6401	-0.971557	0.596454	0.00976944	0.0262978
ENSMUSG00000024414	Mrpl27	1064.45	-0.329467	0.103549	0.00101866	0.00352343
ENSMUSG00000085051	Gm11542	4.24833	0.91833	0.731874	0.020297	0.0491644
ENSMUSG00000075610	Tmem92	3.62302	1.63403	0.683836	0.000462111	0.00171454
ENSMUSG00000001506	Col1a1	75931.6	1.36469	0.266955	2.44326e-08	1.62394e-07
ENSMUSG00000089404	Gm24877	4.76244	1.69685	0.61598	0.000173911	0.000695385
ENSMUSG00000001508	Sgca	11.3265	0.659383	0.321856	0.00824724	0.0226933
ENSMUSG00000038976	Ppp1r9b	5001.75	-0.414466	0.115003	0.000173059	0.000692151
ENSMUSG00000047181	Samd14	1656.43	0.844766	0.100373	2.68545e-18	3.95405e-17
ENSMUSG00000001510	Dlx3	43.3013	1.34365	0.209145	1.1966e-11	1.10111e-10
ENSMUSG00000086552	Dlx4os	30.835	-0.539484	0.231055	0.00628763	0.017919
ENSMUSG00000085992	Gm11515	3.38622	2.88014	1.13946	1.61306e-05	7.58631e-05
ENSMUSG00000020873	Slc35b1	1192.66	-0.284781	0.0509387	1.76805e-08	1.19312e-07
ENSMUSG00000057522	Spop	4069.85	-0.278449	0.066093	1.98031e-05	9.17822e-05
ENSMUSG00000000120	Ngfr	391.843	5.47843	0.482587	9.28244e-32	2.59361e-30
ENSMUSG00000050860	Phospho1	61.1858	-1.9878	0.239636	9.90076e-18	1.41134e-16
ENSMUSG00000038811	Gngt2	338.94	-0.574109	0.110947	6.75224e-08	4.27032e-07
ENSMUSG00000086015	4833417C18Rik	11.6513	-1.33839	0.516665	0.000480729	0.00177898
ENSMUSG00000013415	Igf2bp1	266.42	2.48676	0.180469	5.5174e-45	2.32351e-43
ENSMUSG00000006058	Snf8	1657.14	-0.333275	0.073156	3.6695e-06	1.88453e-05
ENSMUSG00000006057	Atp5g1	2317.46	-0.243499	0.0626442	8.44969e-05	0.00035621
ENSMUSG00000078706	Gm53	15.836	0.974855	0.423495	0.00183888	0.00600035
ENSMUSG00000020875	Hoxb9	102.43	0.42037	0.143678	0.00181706	0.00593514
ENSMUSG00000056648	Hoxb8	99.6504	0.774922	0.175205	1.0626e-06	5.85577e-06
ENSMUSG00000038700	Hoxb5	31.9708	1.09966	0.253199	8.1532e-07	4.55618e-06
ENSMUSG00000048763	Hoxb3	23.5784	0.707834	0.300494	0.00310673	0.00958222
ENSMUSG00000075589	Gm11536	2.92384	1.13795	0.710326	0.00674709	0.019042
ENSMUSG00000084844	Hoxb3os	8.25072	0.710407	0.380904	0.0109652	0.0290292
ENSMUSG00000075588	Hoxb2	38.5507	0.79094	0.20064	8.55669e-06	4.18685e-05
ENSMUSG00000057058	Skap1	57.8259	0.424131	0.139033	0.00119876	0.00408528
ENSMUSG00000097289	2010300F17Rik	485.902	0.248276	0.107057	0.0165105	0.0412259
ENSMUSG00000020876	Snx11	569.207	-0.396452	0.101892	5.87564e-05	0.000254319
ENSMUSG00000018666	Cbx1	3404.19	-0.282687	0.081421	0.000400147	0.00150439
ENSMUSG00000038615	Nfe2l1	14484	-0.503103	0.0552036	3.34654e-20	5.52034e-19
ENSMUSG00000018672	Copz2	406.641	0.386608	0.177474	0.0166311	0.0414469
ENSMUSG00000078700	D030028A08Rik	207.905	-0.316364	0.0944586	0.000583447	0.00212628
ENSMUSG00000047040	Prr15l	16.5175	1.55177	0.388386	3.98716e-06	2.03695e-05
ENSMUSG00000038560	Sp6	7.20191	0.868944	0.476561	0.00803299	0.0221758
ENSMUSG00000038517	Tbkbp1	786.406	-1.14676	0.152689	3.61671e-15	4.38359e-14
ENSMUSG00000001440	Kpnb1	14300.8	-0.177815	0.0491243	0.000267916	0.00103753
ENSMUSG00000038485	Socs7	1465.42	-0.334659	0.0632655	8.62305e-08	5.39208e-07
ENSMUSG00000038453	Srcin1	39.4853	1.96015	0.304103	9.45234e-12	8.78835e-11
ENSMUSG00000087042	Gm11611	4.22361	1.39466	0.840285	0.00298296	0.00924297
ENSMUSG00000043439	Epop	378.14	-0.75897	0.14783	3.2122e-08	2.11063e-07
ENSMUSG00000085586	Gm11613	239.831	-0.426531	0.115897	0.000123841	0.000507334
ENSMUSG00000038437	Mllt6	3130.88	-0.411111	0.104483	4.68574e-05	0.000205634
ENSMUSG00000069744	Psmb3	4748.81	-0.429245	0.0683831	1.88073e-10	1.54921e-09
ENSMUSG00000018547	Pip4k2b	2894.95	-0.577483	0.102535	5.2017e-09	3.72313e-08
ENSMUSG00000085145	Gm11614	4.61215	-1.2053	0.595786	0.00252042	0.00795434
ENSMUSG00000018541	Cwc25	1013.36	-0.548274	0.0489104	1.25957e-29	3.23591e-28
ENSMUSG00000084168	Atp5l2-ps	20.6887	-0.955062	0.371092	0.000851552	0.0029933
ENSMUSG00000071415	Rpl23	43683.4	-0.213565	0.0792601	0.0060812	0.0173944
ENSMUSG00000038366	Lasp1	10877.4	0.457871	0.108868	1.25296e-05	5.9987e-05
ENSMUSG00000050538	B230217C12Rik	19.1685	-0.725668	0.289216	0.00188152	0.00612027
ENSMUSG00000017417	Plxdc1	180.422	-1.01361	0.0955911	1.39503e-27	3.33153e-26
ENSMUSG00000038352	Arl5c	157.923	-0.716537	0.164552	1.91002e-06	1.01977e-05
ENSMUSG00000017404	Rpl19	22815.8	-0.165743	0.0652056	0.0100943	0.0270436
ENSMUSG00000020883	Fbxl20	1883.9	-0.394791	0.0832774	1.27553e-06	6.95776e-06
ENSMUSG00000018160	Med1	2120.38	-0.20017	0.0714549	0.00447737	0.0132674
ENSMUSG00000003119	Cdk12	1286.34	-0.411513	0.0945117	7.56389e-06	3.72313e-05
ENSMUSG00000038255	Neurod2	18.4601	0.831616	0.5535	0.0177281	0.0438014
ENSMUSG00000018167	Stard3	1317.2	-0.213944	0.0802204	0.00659668	0.018678
ENSMUSG00000007877	Tcap	22.6836	1.01287	0.243912	2.00799e-06	1.06837e-05
ENSMUSG00000062312	Erbb2	2259.49	0.633248	0.0969207	1.40378e-11	1.28405e-10
ENSMUSG00000084835	Gm12352	6.53686	0.934377	0.514646	0.00706771	0.019846
ENSMUSG00000019312	Grb7	1019.35	2.08045	0.0819365	2.6456e-143	6.76435e-141
ENSMUSG00000078134	Gm12355	18.7957	0.886877	0.358399	0.00132392	0.00446472
ENSMUSG00000064224	Gsdma3	2.32999	1.01373	0.831327	0.0147583	0.0375081
ENSMUSG00000017204	Gsdma	92.9456	1.64986	0.579982	0.000151244	0.000611276
ENSMUSG00000038067	Csf3	2149.95	0.553538	0.1309	7.56391e-06	3.72313e-05
ENSMUSG00000058756	Thra	1916.05	-0.509035	0.0993376	1.19169e-07	7.30987e-07
ENSMUSG00000020889	Nr1d1	1542.23	-0.456984	0.136383	0.000380225	0.00143401
ENSMUSG00000052915	Msl1	3904.55	-0.295996	0.0730208	3.8264e-05	0.000170264
ENSMUSG00000038020	Rapgefl1	159.884	0.860604	0.417742	0.0045205	0.0133767
ENSMUSG00000017499	Cdc6	649.627	-0.257882	0.111604	0.0165794	0.0413522
ENSMUSG00000037992	Rara	3855.38	0.229073	0.0969052	0.0151542	0.0383629
ENSMUSG00000020914	Top2a	12872.8	-0.207574	0.0672259	0.00176121	0.00576969
ENSMUSG00000017493	Igfbp4	44932.7	-0.403931	0.0703652	5.551e-09	3.95907e-08
ENSMUSG00000037944	Ccr7	90.5957	-0.760363	0.160515	2.48305e-07	1.46805e-06
ENSMUSG00000037935	Smarce1	5272.32	-0.173139	0.0436793	6.74003e-05	0.000288554
ENSMUSG00000020913	Krt24	8.55483	0.844508	0.476779	0.00961817	0.0259448
ENSMUSG00000075570	Krt26	91.5875	0.939941	0.603622	0.0121419	0.0317373
ENSMUSG00000019761	Krt10	1646	1.30614	0.583792	0.0012622	0.00428033
ENSMUSG00000006777	Krt23	59.7288	1.33825	0.265039	3.26056e-08	2.14066e-07
ENSMUSG00000046095	Krt32	11.3909	0.89126	0.569682	0.0134994	0.0347806
ENSMUSG00000044041	Krt13	26.4038	1.75113	0.251351	4.01982e-13	4.16809e-12
ENSMUSG00000054146	Krt15	184.451	2.44451	0.145727	7.70296e-65	5.27997e-63
ENSMUSG00000020911	Krt19	4231.11	5.27136	0.0994535	0	0
ENSMUSG00000045545	Krt14	15931.3	4.24702	0.165252	2.18586e-148	6.12345e-146
ENSMUSG00000053797	Krt16	1662.08	2.54038	0.644393	4.69809e-07	2.70082e-06
ENSMUSG00000035557	Krt17	1927.77	2.37768	0.425947	4.25228e-10	3.37003e-09
ENSMUSG00000053654	Krt42	12.651	4.3814	0.698156	2.5695e-13	2.7203e-12
ENSMUSG00000086163	Gm14206	5.36152	1.95801	0.664029	5.9168e-05	0.00025586
ENSMUSG00000087265	Gm12349	18.5479	2.01804	0.320354	2.0903e-11	1.87946e-10
ENSMUSG00000001552	Jup	10637.4	1.61749	0.151028	1.60594e-27	3.82953e-26
ENSMUSG00000001555	Fkbp10	1553.43	1.26172	0.158815	1.65584e-16	2.19434e-15
ENSMUSG00000048732	Klhl11	253.406	-1.47091	0.192442	2.77089e-15	3.38645e-14
ENSMUSG00000020917	Acly	8074.22	-0.432525	0.0894805	7.13091e-07	4.00994e-06
ENSMUSG00000006782	Cnp	1645.6	0.208098	0.0533409	8.38704e-05	0.0003538
ENSMUSG00000017837	Nkiras2	1537.01	-0.229855	0.0566628	4.23792e-05	0.000187205
ENSMUSG00000085604	Dhx58os	12.4124	0.895947	0.326563	0.000559984	0.00204726
ENSMUSG00000017830	Dhx58	381.407	-1.08489	0.0684327	7.28782e-58	4.17766e-56
ENSMUSG00000019173	Rab5c	10631.2	-0.581451	0.0396908	3.98137e-49	1.89459e-47
ENSMUSG00000017747	Ghdc	696.9	-0.366581	0.0943708	6.57422e-05	0.000282243
ENSMUSG00000020919	Stat5b	2053.27	-0.233774	0.0771035	0.00204042	0.00658328
ENSMUSG00000004043	Stat5a	1115.73	-0.463434	0.126325	0.000113475	0.00046766
ENSMUSG00000004044	Cavin1	15074.7	-0.50301	0.0678346	5.06659e-14	5.68333e-13
ENSMUSG00000001751	Naglu	1142.68	-0.657376	0.103903	4.78614e-11	4.16843e-10
ENSMUSG00000017801	Mlx	780.589	-0.265687	0.0856261	0.00152539	0.0050739
ENSMUSG00000019303	Psmc3ip	384.472	-0.802251	0.108495	1.21715e-14	1.42226e-13
ENSMUSG00000017802	Retreg3	2350.45	-0.365652	0.0624239	3.07544e-09	2.24565e-08
ENSMUSG00000045007	Tubg2	115.596	0.324692	0.127858	0.00767313	0.0212936
ENSMUSG00000001240	Ramp2	336.368	0.436515	0.152706	0.00211978	0.00681136
ENSMUSG00000035112	Wnk4	42.4777	0.908182	0.197195	2.82127e-07	1.65919e-06
ENSMUSG00000017188	Coa3	1473.48	-0.632807	0.103826	2.39949e-10	1.94911e-09
ENSMUSG00000035086	Becn1	1990.38	-0.511883	0.0702977	1.32474e-13	1.43744e-12
ENSMUSG00000019326	Aoc3	442.947	1.52529	0.260254	4.83445e-10	3.80706e-09
ENSMUSG00000101925	Gm28156	11.1216	0.691961	0.373034	0.0118693	0.0311131
ENSMUSG00000035007	Rundc1	805.562	-0.444021	0.0782272	7.1171e-09	5.01278e-08
ENSMUSG00000063316	Rpl27	11705.5	-0.492009	0.130359	6.69081e-05	0.000286675
ENSMUSG00000010358	Ifi35	1073.36	-0.541842	0.108579	2.07517e-07	1.23528e-06
ENSMUSG00000034993	Vat1	10208.4	-0.225494	0.0692871	0.000968097	0.00336443
ENSMUSG00000001313	Rnd2	259.945	-0.301079	0.11597	0.00690648	0.0194339
ENSMUSG00000017146	Brca1	838.491	-0.297546	0.0852822	0.000364503	0.00137988
ENSMUSG00000017119	Nbr1	4512.87	-0.613634	0.0793102	2.48523e-15	3.04774e-14
ENSMUSG00000034947	Tmem106a	1281.46	-0.86627	0.120081	3.57712e-14	4.06062e-13
ENSMUSG00000065820	Gm26316	6.99977	0.987594	0.587093	0.00843901	0.0231518
ENSMUSG00000010362	Rdm1	555.312	-0.455737	0.125813	0.000139635	0.000567631
ENSMUSG00000034936	Arl4d	75.6059	-0.428235	0.172142	0.00645768	0.018328
ENSMUSG00000017724	Etv4	4026.14	-0.22421	0.078917	0.00382384	0.0115432
ENSMUSG00000003518	Dusp3	1302.36	-0.481783	0.0912996	5.87253e-08	3.7441e-07
ENSMUSG00000052373	Mpp3	66.8786	-1.17456	0.146215	6.33606e-17	8.59463e-16
ENSMUSG00000017309	Cd300lg	104.918	1.76204	0.31998	3.38608e-09	2.46188e-08
ENSMUSG00000017314	Mpp2	195.606	0.983604	0.144759	5.70773e-13	5.84118e-12
ENSMUSG00000020921	Tmem101	613.444	-0.304205	0.115019	0.00595441	0.0170756
ENSMUSG00000008855	Hdac5	3397.79	-0.406747	0.0759168	4.89691e-08	3.14449e-07
ENSMUSG00000034757	Tmub2	1247.69	-0.242491	0.0842988	0.00332243	0.0101638
ENSMUSG00000059995	Atxn7l3	3785.61	-0.290567	0.0808172	0.000247324	0.000964155
ENSMUSG00000020923	Ubtf	7755.54	-0.318661	0.0657306	9.07662e-07	5.04333e-06
ENSMUSG00000006574	Slc4a1	22.2811	0.873758	0.387631	0.00258859	0.00814156
ENSMUSG00000006575	Rundc3a	187.849	-0.315796	0.104764	0.00184428	0.00601673
ENSMUSG00000018677	Slc25a39	5513.63	-0.229231	0.0766776	0.0023619	0.00749442
ENSMUSG00000034708	Grn	14637.9	-1.12383	0.114909	8.1902e-24	1.63479e-22
ENSMUSG00000034685	Fam171a2	1114.28	0.359957	0.103164	0.000313917	0.00120137
ENSMUSG00000078640	Gm11627	11.0623	0.682423	0.396784	0.0166435	0.0414704
ENSMUSG00000050288	Fzd2	1581.33	0.581294	0.0990445	1.25868e-09	9.53885e-09
ENSMUSG00000086283	2810433D01Rik	17.8184	0.618717	0.325228	0.0134827	0.0347516
ENSMUSG00000051455	Meioc	5.63031	0.782976	0.496176	0.0172104	0.0427078
ENSMUSG00000020925	Ccdc43	1318.45	-0.138731	0.0584628	0.0165802	0.0413522
ENSMUSG00000034520	Gjc1	1018.22	-0.263168	0.0773844	0.000539151	0.00197603
ENSMUSG00000020930	Ccdc103	14.383	-1.01667	0.381011	0.000571355	0.00208599
ENSMUSG00000020932	Gfap	5.90568	1.0705	0.521461	0.00302102	0.00934472
ENSMUSG00000051378	Kif18b	900.642	0.323058	0.132012	0.00995532	0.02672
ENSMUSG00000020937	Plcd3	1655.62	-0.347721	0.0863035	3.77943e-05	0.000168244
ENSMUSG00000048878	Hexim1	2481.39	-0.624545	0.0599599	4.84046e-26	1.07992e-24
ENSMUSG00000055805	Fmnl1	4235.71	0.242486	0.0996633	0.0122816	0.0320714
ENSMUSG00000020941	Map3k14	1898.11	-0.266554	0.103912	0.00811564	0.0223636
ENSMUSG00000046215	Rprml	8.66639	-1.22864	0.49894	0.000793248	0.00280902
ENSMUSG00000020946	Gosr2	3925.44	-0.227594	0.0522658	1.13975e-05	5.49181e-05
ENSMUSG00000085154	C130046K22Rik	39.5018	-1.14715	0.196194	2.9669e-10	2.38835e-09
ENSMUSG00000086794	Gm11642	35.1703	-1.38574	0.214186	9.66118e-12	8.97217e-11
ENSMUSG00000000125	Wnt3	33.416	1.19649	0.210344	8.16856e-10	6.3032e-09
ENSMUSG00000092540	Gm8738	17.1249	1.06853	0.335726	9.46816e-05	0.000395367
ENSMUSG00000062421	Arf2	1406.9	-0.757208	0.0731368	4.24173e-26	9.48968e-25
ENSMUSG00000018411	Mapt	89.3032	1.64198	0.129291	1.08562e-37	3.73658e-36
ENSMUSG00000020687	Cdc27	3097.04	-0.404459	0.0337932	3.09429e-33	9.21309e-32
ENSMUSG00000061086	Myl4	66.3182	0.47624	0.144478	0.000428288	0.00159992
ENSMUSG00000083748	Gm11662	6.67222	0.726325	0.417762	0.0140599	0.0359944
ENSMUSG00000099681	1700052K11Rik	293.877	-0.295101	0.0842423	0.000347622	0.00132048
ENSMUSG00000020695	Mrc2	2077.47	0.585479	0.192364	0.000632027	0.00228732
ENSMUSG00000078627	March10	23.3712	1.58137	0.245578	1.45034e-11	1.32513e-10
ENSMUSG00000053580	Tanc2	5380.63	-0.358852	0.0908703	5.14006e-05	0.000223985
ENSMUSG00000020681	Ace	5937.29	-0.418262	0.162685	0.00530274	0.0154042
ENSMUSG00000049354	Dcaf7	4589.08	-0.48493	0.076612	1.09587e-10	9.22997e-10
ENSMUSG00000001983	Taco1	203.992	-0.412882	0.0970341	1.17621e-05	5.65816e-05
ENSMUSG00000020700	Map3k3	1696.65	-0.459332	0.0900404	1.63822e-07	9.85933e-07
ENSMUSG00000040699	Limd2	3094.79	-0.406798	0.0484235	2.61348e-17	3.63541e-16
ENSMUSG00000078622	Ccdc47	4164.71	-0.604598	0.0636651	5.59421e-22	1.01135e-20
ENSMUSG00000020705	Ddx42	4141.52	-0.299323	0.059737	4.11314e-07	2.37769e-06
ENSMUSG00000020706	Ftsj3	2835.76	-0.312004	0.0669516	2.32984e-06	1.22986e-05
ENSMUSG00000020708	Psmc5	3919.3	-0.361498	0.0618462	3.34978e-09	2.43769e-08
ENSMUSG00000020712	Tcam1	32.4008	-0.832908	0.256638	0.000116591	0.000479275
ENSMUSG00000001027	Scn4a	7.02491	1.28481	0.455593	0.000262363	0.00101761
ENSMUSG00000020715	Ern1	2511.91	-0.995079	0.115532	3.54223e-19	5.48901e-18
ENSMUSG00000065126	Snord104	253.871	-0.424163	0.148681	0.00225392	0.00719147
ENSMUSG00000040528	Milr1	260.076	-1.45565	0.0811751	1.22269e-72	1.00742e-70
ENSMUSG00000020718	Polg2	237.918	-0.434734	0.0786787	1.74935e-08	1.18099e-07
ENSMUSG00000020719	Ddx5	30392.7	-0.468597	0.0692616	6.32406e-12	5.97116e-11
ENSMUSG00000018372	Cep95	533.569	-0.339312	0.0848764	4.4049e-05	0.000194023
ENSMUSG00000018363	Smurf2	4387.71	-0.168219	0.0378306	8.02058e-06	3.93454e-05
ENSMUSG00000018362	Kpna2	3634.34	-0.15564	0.0637896	0.0135852	0.0349541
ENSMUSG00000078607	1810010H24Rik	23.7362	0.954971	0.261416	1.81718e-05	8.47946e-05
ENSMUSG00000040481	Bptf	4606.49	-0.247086	0.0987801	0.0100807	0.0270137
ENSMUSG00000018433	Nol11	1494.08	-0.249301	0.0561494	7.44375e-06	3.66759e-05
ENSMUSG00000087113	Gm11714	48.8563	1.61167	0.173191	2.19038e-21	3.83924e-20
ENSMUSG00000020720	Psmd12	4219.3	-0.321782	0.0472052	6.78832e-12	6.38892e-11
ENSMUSG00000059706	A830035A12Rik	1.01936	-1.29288	1.01022	0.00512002	0.0149354
ENSMUSG00000020722	Cacng1	8.32049	2.45898	0.486644	4.91769e-09	3.53004e-08
ENSMUSG00000020723	Cacng4	35.5539	2.86461	0.272751	1.48203e-28	3.66987e-27
ENSMUSG00000087184	Gm11650	4.26532	1.03411	0.558968	0.00528018	0.0153456
ENSMUSG00000050965	Prkca	2891.24	-0.554947	0.087817	8.61936e-11	7.3383e-10
ENSMUSG00000020728	Cep112	206.056	-1.55576	0.106644	6.41681e-49	3.03114e-47
ENSMUSG00000000142	Axin2	105.693	1.13208	0.176816	8.92801e-12	8.32729e-11
ENSMUSG00000081392	Gm11668	2.35446	-1.05051	0.812331	0.0125192	0.0326178
ENSMUSG00000056687	Gm11696	34.8774	0.49434	0.216819	0.0086961	0.023772
ENSMUSG00000020611	Gna13	4392.66	-0.153279	0.036306	2.2597e-05	0.000103687
ENSMUSG00000020610	Amz2	1966.75	0.450515	0.0639254	9.27815e-13	9.32039e-12
ENSMUSG00000041920	Slc16a6	406.093	-0.610631	0.128701	5.11631e-07	2.92506e-06
ENSMUSG00000020604	Arsg	220.353	-0.597188	0.150645	1.91335e-05	8.88317e-05
ENSMUSG00000041895	Wipi1	2744.38	0.657711	0.0871455	8.47611e-15	1.00355e-13
ENSMUSG00000020614	Fam20a	246.027	0.80122	0.425009	0.00814353	0.0224386
ENSMUSG00000020620	Abca8b	16.8912	0.822007	0.287703	0.000465659	0.00172651
ENSMUSG00000041828	Abca8a	46.8619	0.96048	0.484084	0.00443859	0.013167
ENSMUSG00000041797	Abca9	286.344	-1.04626	0.435521	0.0012212	0.00415614
ENSMUSG00000044749	Abca6	19.6804	0.673468	0.289179	0.0037752	0.0114135
ENSMUSG00000018800	Abca5	109.042	1.11469	0.174718	1.00807e-11	9.35098e-11
ENSMUSG00000020623	Map2k6	85.8153	-0.521912	0.170014	0.000767955	0.00272791
ENSMUSG00000041695	Kcnj2	252.185	0.216218	0.0947645	0.0192233	0.0469805
ENSMUSG00000086752	Gm11674	7.77291	0.930005	0.497714	0.00629135	0.017925
ENSMUSG00000041674	BC006965	57.5332	1.74596	0.233174	9.27958e-15	1.09707e-13
ENSMUSG00000000567	Sox9	2736.83	0.817796	0.0676819	9.67907e-35	3.04215e-33
ENSMUSG00000087259	2610035D17Rik	24.6237	1.71863	0.284828	1.74205e-10	1.43976e-09
ENSMUSG00000041654	Slc39a11	1094.04	0.536734	0.056288	5.41244e-22	9.79591e-21
ENSMUSG00000078251	Gm16487	4.34573	1.22258	0.685726	0.00399108	0.0119907
ENSMUSG00000047904	Sstr2	29.5299	1.30742	0.244593	6.64975e-09	4.70522e-08
ENSMUSG00000018661	Cog1	987.166	0.324462	0.0985489	0.000701199	0.0025111
ENSMUSG00000041629	Fam104a	2220.37	0.290647	0.049935	4.53873e-09	3.2704e-08
ENSMUSG00000041592	Sdk2	79.2501	0.816987	0.268648	0.000253314	0.000985003
ENSMUSG00000000202	Btbd17	15.9003	1.65505	0.347058	1.46089e-07	8.8566e-07
ENSMUSG00000034677	Gpr142	5.38161	-2.61061	0.905488	1.15721e-05	5.56925e-05
ENSMUSG00000051043	Gprc5c	50.6461	1.18009	0.352326	4.80225e-05	0.000210288
ENSMUSG00000034652	Cd300a	414.578	-0.495365	0.0922598	3.35106e-08	2.19694e-07
ENSMUSG00000063193	Cd300lb	297.716	-1.58514	0.0847394	8.87857e-79	8.17235e-77
ENSMUSG00000034641	Cd300ld	275.139	-1.42125	0.116626	5.80761e-35	1.84152e-33
ENSMUSG00000044811	Cd300c2	760.398	-1.40516	0.0511787	1.0463e-166	3.83039e-164
ENSMUSG00000069607	Cd300ld3	41.0427	-1.7679	0.193641	9.98249e-21	1.69083e-19
ENSMUSG00000020733	Slc9a3r1	2429.29	0.855496	0.0744974	1.006e-31	2.80115e-30
ENSMUSG00000015542	Nat9	607.962	-0.168589	0.068622	0.0127845	0.0332175
ENSMUSG00000045980	Tmem104	712.851	-0.30368	0.136106	0.0184416	0.0453212
ENSMUSG00000018862	Otop3	2.78706	1.85562	1.20036	0.000808181	0.00285706
ENSMUSG00000034586	Hid1	94.651	0.728309	0.245448	0.000442116	0.00164699
ENSMUSG00000050910	Cdr2l	678.797	0.552413	0.141096	2.90345e-05	0.000131262
ENSMUSG00000085072	Ict1os	17.525	-0.680386	0.271013	0.00220551	0.00704959
ENSMUSG00000020737	Hn1	8694.37	0.429677	0.0354901	5.35976e-34	1.64448e-32
ENSMUSG00000020738	Sumo2	1292.08	-0.257157	0.114361	0.019502	0.0475426
ENSMUSG00000046756	Mrps7	1687.04	0.163711	0.0508488	0.00118224	0.00403463
ENSMUSG00000020743	Mif4gd	795.541	0.474304	0.0737573	5.9129e-11	5.1056e-10
ENSMUSG00000059923	Grb2	4784.95	-0.245018	0.0520737	2.11462e-06	1.12232e-05
ENSMUSG00000083394	Gm11703	15.7858	0.660749	0.286295	0.00418678	0.0125064
ENSMUSG00000020747	Tmem94	1724.61	0.440058	0.144738	0.0011718	0.00400454
ENSMUSG00000020781	Tsen54	509.97	0.242699	0.0726226	0.000690869	0.00247658
ENSMUSG00000020782	Llgl2	677.416	1.05867	0.0868314	1.75479e-35	5.65888e-34
ENSMUSG00000048442	Smim5	34.6055	1.83556	0.211111	4.46442e-19	6.88162e-18
ENSMUSG00000020755	Sap30bp	2039.58	0.175748	0.039876	9.54593e-06	4.65041e-05
ENSMUSG00000020758	Itgb4	17412.1	0.946427	0.115288	1.16112e-17	1.64714e-16
ENSMUSG00000097800	B230344G16Rik	42.3862	0.997441	0.286543	3.37158e-05	0.000151276
ENSMUSG00000016559	H3f3b	55305.9	-0.309797	0.0737916	1.98552e-05	9.19969e-05
ENSMUSG00000057948	Unc13d	1357.2	-0.486927	0.0824758	1.56573e-09	1.17661e-08
ENSMUSG00000020773	Trim47	2648.32	-0.199958	0.0761809	0.00761743	0.0211536
ENSMUSG00000054517	Trim65	489.494	-0.355723	0.130476	0.00410587	0.0122875
ENSMUSG00000020777	Acox1	3555.07	-0.348981	0.0940459	0.000138364	0.000562749
ENSMUSG00000020778	Ten1	628.588	0.155487	0.059737	0.00855925	0.0234437
ENSMUSG00000020780	Srp68	4641.46	0.415095	0.0547583	1.97461e-14	2.28334e-13
ENSMUSG00000020792	Exoc7	2277.73	0.390014	0.0616835	1.57797e-10	1.30919e-09
ENSMUSG00000034227	Foxj1	134.124	3.29439	0.145012	3.84171e-118	6.58322e-116
ENSMUSG00000050628	Ubald2	2947.45	0.177858	0.0570426	0.00165038	0.00545264
ENSMUSG00000070331	Qrich2	5.4485	0.87242	0.478703	0.00798608	0.0220614
ENSMUSG00000015869	Prpsap1	2248.55	0.4064	0.0867657	1.62667e-06	8.73849e-06
ENSMUSG00000061878	Sphk1	3728.33	-0.373913	0.0595418	2.17605e-10	1.77903e-09
ENSMUSG00000020802	Ube2o	1369.11	0.307321	0.0983039	0.0012957	0.00438055
ENSMUSG00000020806	Rhbdf2	2460.72	0.453139	0.109691	1.76622e-05	8.25722e-05
ENSMUSG00000020810	Cygb	776.251	1.07945	0.260601	2.02437e-06	1.07672e-05
ENSMUSG00000057286	St6galnac2	83.459	-1.88982	0.15825	9.09747e-34	2.76756e-32
ENSMUSG00000110170	St6galnac2	6.8705	-1.49494	0.518405	0.000172563	0.000690496
ENSMUSG00000056032	BC018473	6.43624	2.45264	0.56284	1.24118e-07	7.59897e-07
ENSMUSG00000020814	Mxra7	371.283	0.98586	0.14691	1.02159e-12	1.02305e-11
ENSMUSG00000056962	Jmjd6	2806.35	0.411899	0.0403233	9.90346e-25	2.05971e-23
ENSMUSG00000020818	Mfsd11	1058.19	-0.178857	0.0664245	0.00640062	0.0181916
ENSMUSG00000085104	Gm11731	3.34152	1.19279	0.775072	0.00630294	0.0179489
ENSMUSG00000086859	Snhg20	643.494	0.912229	0.106759	7.10868e-19	1.0828e-17
ENSMUSG00000020823	Sec14l1	4382.33	-0.483109	0.0871338	1.3155e-08	9.00744e-08
ENSMUSG00000059248	Sept9	15382.8	0.288223	0.0810605	0.000289085	0.00111335
ENSMUSG00000086050	Gm16045	22.9118	0.952511	0.295125	9.39865e-05	0.000392669
ENSMUSG00000054418	2900041M22Rik	11.7576	0.605793	0.339846	0.0184844	0.0454089
ENSMUSG00000050106	Tmc8	212.904	1.02095	0.164073	2.60039e-11	2.32125e-10
ENSMUSG00000087486	Gm11723	4.32166	0.805166	0.527338	0.0180704	0.0445347
ENSMUSG00000087669	Gm11724	12.0713	1.88363	0.376656	3.84844e-08	2.5067e-07
ENSMUSG00000048277	Syngr2	2984.72	0.374843	0.107564	0.000306091	0.00117463
ENSMUSG00000025574	Tk1	3534.78	0.568641	0.0813691	8.57011e-13	8.64146e-12
ENSMUSG00000017716	Birc5	3158.71	0.557994	0.0779266	2.61361e-13	2.7624e-12
ENSMUSG00000017715	Pgs1	3556.77	0.166975	0.0411642	4.58679e-05	0.000201483
ENSMUSG00000033987	Dnah17	135.264	0.535085	0.163034	0.000351763	0.00133479
ENSMUSG00000017132	Cyth1	1680.3	-0.396214	0.0803076	4.82159e-07	2.76835e-06
ENSMUSG00000017466	Timp2	27511.8	-0.405011	0.0843009	9.02289e-07	5.01521e-06
ENSMUSG00000033880	Lgals3bp	5116.56	-0.389295	0.117191	0.00053041	0.00194532
ENSMUSG00000017446	C1qtnf1	2083.55	0.291085	0.108728	0.00557326	0.0161001
ENSMUSG00000033857	Engase	141.687	-0.350465	0.143133	0.0092192	0.0249963
ENSMUSG00000025577	Cbx2	954.434	0.830232	0.0949812	1.68757e-19	2.67158e-18
ENSMUSG00000039989	Cbx4	1285.58	0.283184	0.102552	0.00440153	0.0130655
ENSMUSG00000039976	Tbc1d16	2010.77	0.574833	0.07413	2.66259e-15	3.2578e-14
ENSMUSG00000013483	Card14	28.4073	1.8519	0.392294	1.50105e-07	9.08354e-07
ENSMUSG00000070327	Rnf213	4537.14	-0.51472	0.103413	2.50516e-07	1.48058e-06
ENSMUSG00000025582	Nptx1	5011.15	-3.6851	0.0813059	0	0
ENSMUSG00000025371	Chmp6	2804.81	0.168789	0.070387	0.0150217	0.0380903
ENSMUSG00000025372	Baiap2	7535.26	0.663259	0.0890831	1.78541e-14	2.07125e-13
ENSMUSG00000025375	Aatk	1251.89	-1.50973	0.0981808	4.44542e-54	2.34392e-52
ENSMUSG00000039781	Cep131	1078.49	-0.281868	0.0698586	4.26055e-05	0.000188179
ENSMUSG00000078572	Ndufaf8	580.33	-0.410159	0.115949	0.000225889	0.000886603
ENSMUSG00000061306	Slc38a10	10432.5	0.497798	0.0577646	2.9272e-18	4.3041e-17
ENSMUSG00000085636	Gm11769	20.7167	0.676688	0.267397	0.00210953	0.00678114
ENSMUSG00000075389	2810410L24Rik	361.617	1.4532	0.0970941	2.1459e-51	1.06357e-49
ENSMUSG00000043993	2900052L18Rik	117.011	0.896153	0.168896	7.45313e-09	5.23458e-08
ENSMUSG00000039741	Bahcc1	573.026	1.93302	0.187648	7.78853e-26	1.7222e-24
ENSMUSG00000085501	Gm11772	23.987	0.564674	0.226602	0.00370594	0.0112178
ENSMUSG00000062825	Actg1	41357.9	0.651594	0.0625156	3.85185e-26	8.64144e-25
ENSMUSG00000025384	Faap100	868.004	0.457193	0.105977	7.75317e-06	3.81047e-05
ENSMUSG00000039703	Nploc4	3837.74	0.185066	0.0660307	0.00454506	0.0134395
ENSMUSG00000025386	Pde6g	9.03427	0.851928	0.407922	0.00428075	0.0127516
ENSMUSG00000057594	Arl16	459.701	-0.219441	0.0870682	0.0100024	0.0268284
ENSMUSG00000025793	Hgs	1.24096	-0.98772	0.935519	0.0155012	0.0390878
ENSMUSG00000025792	Slc25a10	1336.86	0.458452	0.116408	3.91861e-05	0.000174103
ENSMUSG00000025130	P4hb	38476.3	0.422876	0.0367172	6.10291e-31	1.64391e-29
ENSMUSG00000025132	Arhgdia	28901.6	0.35448	0.0897193	5.1573e-05	0.000224615
ENSMUSG00000102881	Gm3807	17.4038	1.52531	0.286825	9.70764e-09	6.74302e-08
ENSMUSG00000044034	Npb	15.7052	1.13963	0.37336	0.00014023	0.000569833
ENSMUSG00000025137	Pcyt2	1533.62	0.28616	0.0872013	0.000791863	0.0028051
ENSMUSG00000025138	Sirt7	1168.08	0.3018	0.0953326	0.00114654	0.00392611
ENSMUSG00000051510	Mafg	6109.34	0.179715	0.0716181	0.0108929	0.0288589
ENSMUSG00000097062	Gm17586	215.362	0.216448	0.0847399	0.00912386	0.0247858
ENSMUSG00000025140	Pycr1	269.225	0.867607	0.141664	6.25571e-11	5.39582e-10
ENSMUSG00000042988	Notum	664.681	-0.193326	0.0757487	0.00948028	0.0256308
ENSMUSG00000025142	Aspscr1	2107.44	0.404486	0.0496958	2.35925e-16	3.09721e-15
ENSMUSG00000018012	Rac3	977.558	1.85964	0.0806925	2.32382e-118	4.02495e-116
ENSMUSG00000025150	Cbr2	2172.87	0.620641	0.150909	9.06281e-06	4.42576e-05
ENSMUSG00000083618	Gm11771	5.42032	-2.43244	0.798114	1.20744e-05	5.79544e-05
ENSMUSG00000025158	Rfng	844.25	0.600515	0.144674	8.48836e-06	4.15531e-05
ENSMUSG00000025153	Fasn	12858.9	0.526616	0.161535	0.000394245	0.00148394
ENSMUSG00000025161	Slc16a3	2318.2	-0.348009	0.0837931	2.21461e-05	0.000101748
ENSMUSG00000086835	Gm11775	0.923615	1.27001	1.05936	0.00538314	0.0156083
ENSMUSG00000039364	Sectm1b	91.9753	2.18619	0.138974	5.39209e-57	3.03161e-55
ENSMUSG00000025165	Sectm1a	66.0709	-0.701169	0.196851	5.83851e-05	0.000252882
ENSMUSG00000025169	Ogfod3	528.048	-0.418085	0.0626723	1.43881e-11	1.31497e-10
ENSMUSG00000039307	Hexdc	684.919	-0.245847	0.10048	0.0117593	0.0308475
ENSMUSG00000000056	Narf	2197.3	-0.507454	0.0472122	2.49598e-27	5.86511e-26
ENSMUSG00000025170	Rab40b	20.7125	0.905531	0.451567	0.00471588	0.0138809
ENSMUSG00000039238	Zfp750	82.1087	2.56975	0.427494	1.46657e-11	1.3392e-10
ENSMUSG00000046605	B3gntl1	237.365	0.402139	0.130476	0.00116229	0.00397541
ENSMUSG00000039208	Metrnl	1527.15	-0.43888	0.0689122	1.00708e-10	8.50335e-10
ENSMUSG00000097709	2810429I04Rik	18.988	0.557922	0.283762	0.0145062	0.0369651
ENSMUSG00000021218	Gdi2	21500.5	0.195379	0.0575288	0.000607379	0.00220626
ENSMUSG00000033799	Fam208b	1502.21	-0.592667	0.10722	8.77299e-09	6.12152e-08
ENSMUSG00000033781	Asb13	422.035	-0.197109	0.0641874	0.00188959	0.00614526
ENSMUSG00000063130	Calml3	109.466	1.94208	0.340704	8.87452e-10	6.82669e-09
ENSMUSG00000033765	Calm4	1038.85	1.66465	0.584425	0.000145828	0.000590869
ENSMUSG00000099269	Calm5	7.2733	1.47539	0.71892	0.00131604	0.00444045
ENSMUSG00000021215	Net1	2420.81	1.22666	0.0582138	1.39265e-99	1.85395e-97
ENSMUSG00000113128	Gm47813	34.1658	1.31034	0.205322	1.47074e-11	1.34187e-10
ENSMUSG00000033715	Akr1c14	46.8692	1.32433	0.276414	1.15265e-07	7.08795e-07
ENSMUSG00000021214	Akr1c18	69.4039	0.518435	0.200859	0.00350065	0.0106504
ENSMUSG00000021213	Akr1c13	466.836	-1.23924	0.083413	6.07588e-51	2.9884e-49
ENSMUSG00000071551	Akr1c19	8.14231	1.10047	0.512947	0.00226266	0.00721384
ENSMUSG00000021211	Akr1c12	43.8036	2.01978	0.237041	1.34632e-18	2.01642e-17
ENSMUSG00000113175	Gm9973	10.8304	1.20384	0.373452	7.43487e-05	0.000315992
ENSMUSG00000053499	Gm5444	8.46557	1.20047	0.515368	0.0011868	0.00404892
ENSMUSG00000113866	Gm47450	2.35144	1.83048	1.13198	0.000828687	0.00292057
ENSMUSG00000113668	Gm47451	8.91638	-5.14003	0.948912	8.80268e-11	7.48844e-10
ENSMUSG00000080562	Gm26043	4.20767	1.02842	0.612233	0.00771376	0.0213898
ENSMUSG00000000078	Klf6	9014.98	0.282485	0.0540795	1.37619e-07	8.36989e-07
ENSMUSG00000113757	Gm47507	22.7479	3.54142	0.542692	1.65024e-14	1.91721e-13
ENSMUSG00000113017	Gm46401	9.09067	2.42269	0.527537	5.04558e-08	3.23802e-07
ENSMUSG00000113054	Gm47514	2.18132	1.26095	0.985734	0.00576477	0.0165881
ENSMUSG00000101540	Gm28465	6.43135	0.95223	0.607767	0.011563	0.0303796
ENSMUSG00000021193	Pitrm1	2882.67	0.555931	0.0728371	7.57797e-15	9.00191e-14
ENSMUSG00000021196	Pfkp	6120.75	0.593687	0.0410191	4.90527e-48	2.23204e-46
ENSMUSG00000113742	Gm48262	4.38577	0.820675	0.544417	0.0180543	0.0445012
ENSMUSG00000021147	Wdr37	985.485	-0.536009	0.0649321	5.5113e-17	7.50431e-16
ENSMUSG00000058258	Idi1	484.376	0.265322	0.0766022	0.000426258	0.00159289
ENSMUSG00000033520	Idi2	4.62677	0.966898	0.583289	0.00931571	0.025224
ENSMUSG00000033499	Larp4b	4105.52	-0.116955	0.0339675	0.00055183	0.00201997
ENSMUSG00000048264	Dip2c	1067.75	-0.36068	0.0640422	1.18042e-08	8.13271e-08
ENSMUSG00000113650	Gm47826	6.86923	-1.05171	0.500379	0.00275962	0.00863146
ENSMUSG00000021313	Ryr2	39.7611	0.766045	0.428543	0.0112715	0.0297204
ENSMUSG00000021311	Mtr	694.546	-0.6148	0.106591	1.93562e-09	1.4418e-08
ENSMUSG00000052374	Actn2	32.6253	1.64555	0.235075	3.3945e-13	3.5494e-12
ENSMUSG00000050244	Heatr1	1704.99	-0.288251	0.0627982	3.42515e-06	1.76834e-05
ENSMUSG00000057554	Lgals8	2113.27	-0.321537	0.0435286	1.09769e-13	1.19997e-12
ENSMUSG00000095105	Edaradd	36.0298	0.502897	0.201191	0.00468856	0.0138094
ENSMUSG00000114115	Gm30239	4.30979	0.988913	0.683646	0.0129081	0.033496
ENSMUSG00000057069	Ero1lb	627.206	-0.590367	0.0633824	3.41197e-21	5.92241e-20
ENSMUSG00000097715	Gpr137b-ps	1320.34	-0.271048	0.0388582	2.45161e-12	2.39119e-11
ENSMUSG00000113353	Gm18878	6.12297	0.869405	0.605767	0.0182148	0.0448492
ENSMUSG00000110123	Gm18562	5.06108	1.01614	0.547192	0.0053938	0.0156363
ENSMUSG00000021306	Gpr137b	1797.49	0.230464	0.0355882	8.06342e-11	6.88318e-10
ENSMUSG00000005397	Nid1	3938.55	0.798264	0.184328	1.48269e-06	8.01046e-06
ENSMUSG00000021303	Gng4	13.7012	0.813977	0.375193	0.00378188	0.0114315
ENSMUSG00000113811	Gm47882	8.93252	1.21112	0.529526	0.00130469	0.00440632
ENSMUSG00000039242	B3galnt2	809.822	0.200695	0.0782975	0.00909531	0.0247186
ENSMUSG00000039233	Tbce	904.463	0.191791	0.0528138	0.000251888	0.000980286
ENSMUSG00000021302	Ggps1	1099.86	-0.241531	0.0623308	8.90559e-05	0.000373863
ENSMUSG00000039219	Arid4b	2030.41	-0.280218	0.0766032	0.000198132	0.000785023
ENSMUSG00000113775	Gm48027	23.6713	0.545318	0.291875	0.0189726	0.046449
ENSMUSG00000021301	Hecw1	27.3647	0.810289	0.381261	0.00430092	0.012801
ENSMUSG00000015671	Psma2	5348.59	-0.25953	0.0975683	0.00624527	0.017813
ENSMUSG00000113410	Gm20043	21.9141	0.86485	0.479269	0.00848048	0.0232457
ENSMUSG00000097806	Gm6556	22.276	0.531612	0.236279	0.00808374	0.0222853
ENSMUSG00000113290	A530058O07Rik	23.1285	0.948785	0.368641	0.000861324	0.00302501
ENSMUSG00000041324	Inhba	7127	0.876276	0.135668	6.92771e-12	6.51249e-11
ENSMUSG00000113972	Gm48497	3.23399	1.01753	0.724906	0.0125952	0.0327706
ENSMUSG00000113432	AC154828.1	16.0791	0.625253	0.354596	0.0180741	0.0445402
ENSMUSG00000114077	Gm48776	1.04643	0.916996	0.95003	0.019165	0.0468661
ENSMUSG00000075054	Yae1d1	480.777	-0.435554	0.0673873	5.47014e-11	4.7398e-10
ENSMUSG00000009734	Pou6f2	31.9954	1.31445	0.387252	3.89524e-05	0.000173184
ENSMUSG00000003062	Stard3nl	1285.54	-0.293717	0.0895923	0.000788695	0.00279527
ENSMUSG00000002808	Epdr1	213.984	-1.16956	0.18294	1.01548e-11	9.41705e-11
ENSMUSG00000021319	Sfrp4	516.545	1.53611	0.373864	2.56685e-06	1.34812e-05
ENSMUSG00000114009	Gm47606	4.98558	0.974442	0.605286	0.0100744	0.0269992
ENSMUSG00000041112	Elmo1	456.82	-0.94796	0.112096	1.42247e-18	2.12553e-17
ENSMUSG00000113183	Gm47664	4.46222	-0.829298	0.553578	0.0179877	0.0443579
ENSMUSG00000021322	Aoah	99.1021	-1.84007	0.140644	5.87129e-40	2.17663e-38
ENSMUSG00000060404	Olfr1369-ps1	2.86621	1.02585	0.787045	0.013553	0.0348937
ENSMUSG00000021326	Trim27	2583.48	0.270575	0.062935	1.36659e-05	6.49638e-05
ENSMUSG00000021327	Zkscan3	1385.21	-0.232383	0.0882974	0.00711125	0.0199439
ENSMUSG00000059395	Nkapl	21.6238	0.473995	0.228395	0.0155506	0.0392003
ENSMUSG00000079941	Gm11273	22.538	1.08838	0.392225	0.000369617	0.00139738
ENSMUSG00000063894	Zkscan8	649.297	-0.49869	0.0561687	2.89768e-19	4.50974e-18
ENSMUSG00000048996	Olfr1366	11.9496	0.889611	0.480467	0.00716309	0.0200806
ENSMUSG00000094338	Hist1h2bl	19.2996	1.92566	0.297425	8.44731e-12	7.89723e-11
ENSMUSG00000114279	Hist1h2bm	11.5605	0.773196	0.323928	0.00230489	0.00733449
ENSMUSG00000067455	Hist1h4j	28.7846	1.40984	0.282765	4.8373e-08	3.11064e-07
ENSMUSG00000101972	Hist1h3i	11.7485	0.908716	0.373676	0.00143448	0.00480203
ENSMUSG00000082178	Gm11307	5.19812	0.922923	0.649027	0.0161132	0.0403758
ENSMUSG00000115697	Vmn1r216	9.62916	0.914248	0.423099	0.00306718	0.00947385
ENSMUSG00000061376	Vmn1r219	18.3105	1.00554	0.514895	0.00438357	0.013017
ENSMUSG00000082593	Gm11331	13.8416	-3.27357	0.533104	3.34265e-13	3.49633e-12
ENSMUSG00000046351	Zfp322a	650.231	-0.295038	0.065754	5.5083e-06	2.76626e-05
ENSMUSG00000036376	Abt1	692.189	0.164048	0.0690636	0.01606	0.0402794
ENSMUSG00000099517	Hist1h3g	21.0074	0.590475	0.257041	0.00564576	0.0162832
ENSMUSG00000052565	Hist1h1d	121.067	0.523932	0.111526	9.76905e-07	5.40756e-06
ENSMUSG00000069273	Hist1h3e	22.2459	0.791395	0.257051	0.000241079	0.000941862
ENSMUSG00000069272	Hist1h2ae	43.2134	0.684859	0.195333	7.77987e-05	0.000329915
ENSMUSG00000058385	Hist1h2bg	56.2102	1.10378	0.169965	4.67861e-12	4.45671e-11
ENSMUSG00000071478	Hist1h2ad	3.88927	1.04414	0.710699	0.0106765	0.0283696
ENSMUSG00000099583	Hist1h3d	32.7686	0.814334	0.212392	1.23767e-05	5.93257e-05
ENSMUSG00000051627	Hist1h1e	89.2982	1.1244	0.138282	2.50115e-17	3.48517e-16
ENSMUSG00000069270	Hist1h2ac	31.6528	1.33731	0.247092	4.83779e-09	3.47656e-08
ENSMUSG00000018102	Hist1h2bc	921.768	0.784235	0.0873591	2.5379e-20	4.20581e-19
ENSMUSG00000006611	Hfe	750.941	-1.37381	0.100167	1.21683e-43	4.93099e-42
ENSMUSG00000075031	Hist1h2bb	29.2965	2.30492	0.243293	9.13358e-23	1.73087e-21
ENSMUSG00000061615	Hist1h2ab	7.36364	1.22416	0.463288	0.000476804	0.0017656
ENSMUSG00000069266	Hist1h4b	3.70629	1.39943	0.705138	0.001794	0.00586698
ENSMUSG00000060093	Hist1h4a	23.976	0.759264	0.230415	0.000124798	0.000510927
ENSMUSG00000021338	Carmil1	1085.55	0.409498	0.0932985	6.48701e-06	3.22509e-05
ENSMUSG00000016756	Cmah	235.393	1.15976	0.211222	2.3962e-09	1.76812e-08
ENSMUSG00000036006	Ripor2	175.398	-0.386875	0.102744	0.000100407	0.000417704
ENSMUSG00000085603	Gm11346	11.6441	0.7306	0.38995	0.0101316	0.027123
ENSMUSG00000019132	BC005537	9073.26	-0.258564	0.0569714	4.61885e-06	2.3367e-05
ENSMUSG00000006711	D130043K22Rik	6.07059	0.779286	0.494078	0.0174034	0.0431217
ENSMUSG00000035936	Aldh5a1	111.371	0.405243	0.144202	0.0027399	0.00857475
ENSMUSG00000021340	Gpld1	16.5889	0.872512	0.370253	0.00193802	0.00628942
ENSMUSG00000035910	Dcdc2a	14.8104	0.900905	0.424712	0.00351217	0.0106824
ENSMUSG00000114660	Gm47881	14.4213	0.759764	0.489949	0.0193584	0.0472749
ENSMUSG00000062737	Prl3d2	8.68906	-2.10791	0.528491	1.68314e-06	9.03132e-06
ENSMUSG00000062201	Prl3d3	2.67201	-1.50026	0.950433	0.0023097	0.00734763
ENSMUSG00000069259	Prl6a1	7.35891	0.942262	0.43896	0.0030105	0.00931844
ENSMUSG00000019756	Prl8a1	1.72293	1.3143	1.02765	0.00472993	0.0139197
ENSMUSG00000006488	Prl7a1	9.87538	1.62149	0.414931	5.35387e-06	2.69248e-05
ENSMUSG00000113216	Gm40841	44.2206	0.943523	0.487812	0.0052075	0.015159
ENSMUSG00000085936	2610307P16Rik	75.071	-0.305826	0.138451	0.0194072	0.0473617
ENSMUSG00000113352	Gm34639	15.0388	2.61132	0.386205	9.40379e-14	1.03362e-12
ENSMUSG00000113366	Gm47259	11.7387	0.912398	0.585532	0.012973	0.0336314
ENSMUSG00000038732	Mboat1	1523.81	1.12553	0.088019	1.18832e-38	4.22084e-37
ENSMUSG00000049115	Agtr1a	37.0816	1.52307	0.376548	3.31565e-06	1.71511e-05
ENSMUSG00000086263	4930519D14Rik	2.80009	1.24206	0.743729	0.00458034	0.0135252
ENSMUSG00000069255	Dusp22	456.768	-0.709996	0.117212	1.97633e-10	1.62339e-09
ENSMUSG00000021357	Exoc2	1558.07	-0.234234	0.0547665	1.6034e-05	7.54419e-05
ENSMUSG00000085620	G630018N14Rik	8.43476	2.37596	0.472487	7.83126e-09	5.48699e-08
ENSMUSG00000038415	Foxq1	203.384	0.867085	0.121338	5.88183e-14	6.5658e-13
ENSMUSG00000038402	Foxf2	8.13646	0.8882	0.455722	0.00565248	0.0163012
ENSMUSG00000050295	Foxc1	2273.75	-0.396522	0.0674473	2.48326e-09	1.82942e-08
ENSMUSG00000038372	Gmds	864.022	0.175873	0.0479994	0.000226018	0.000886941
ENSMUSG00000044951	Mylk4	6.01423	1.18526	0.589376	0.00269403	0.00843941
ENSMUSG00000044734	Serpinb1a	206.402	0.406224	0.137124	0.00169497	0.00557763
ENSMUSG00000042842	Serpinb6b	257.635	-1.64568	0.0915013	4.9364e-73	4.09874e-71
ENSMUSG00000021403	Serpinb9b	71.6019	-1.25529	0.164439	1.86672e-15	2.30769e-14
ENSMUSG00000113726	Gm36099	1.74814	1.43436	1.02729	0.00311314	0.00959832
ENSMUSG00000082893	Gm11383	7.7396	1.31892	0.509274	0.000494031	0.00182164
ENSMUSG00000062342	Serpinb9e	3.01152	-3.01225	1.07962	6.25057e-06	3.11378e-05
ENSMUSG00000071452	Gm11397	3.53625	1.10001	0.859573	0.0105275	0.0280408
ENSMUSG00000112963	Gm6093	28.5881	1.40429	0.389492	1.78437e-05	8.33604e-05
ENSMUSG00000052180	Serpinb6c	29.1965	2.03891	0.483401	8.52328e-07	4.75063e-06
ENSMUSG00000060147	Serpinb6a	12328.6	0.309863	0.0902594	0.000436638	0.00162772
ENSMUSG00000085457	1110046J04Rik	213.17	-0.844605	0.102077	8.97037e-18	1.28155e-16
ENSMUSG00000046949	Nqo2	948.534	0.210878	0.0585327	0.000274594	0.00106147
ENSMUSG00000021408	Ripk1	1639.12	-0.23008	0.0455832	3.82112e-07	2.21884e-06
ENSMUSG00000038286	Bphl	543.119	-0.232872	0.087815	0.00669974	0.0189233
ENSMUSG00000058672	Tubb2a	1736.87	0.610151	0.0762231	2.98314e-16	3.88616e-15
ENSMUSG00000113591	4930447K03Rik	3.15469	1.06486	0.704445	0.00946743	0.0256025
ENSMUSG00000045136	Tubb2b	881.648	0.580505	0.0742572	1.57069e-15	1.95146e-14
ENSMUSG00000113883	Gm36500	6.46211	1.09153	0.569217	0.00402035	0.0120674
ENSMUSG00000038267	Slc22a23	987.354	-0.30429	0.0863022	0.000312954	0.0011984
ENSMUSG00000021411	Pxdc1	2155	-0.133677	0.0369703	0.000283792	0.00109453
ENSMUSG00000021413	Prpf4b	3214.61	-0.191851	0.0573302	0.000730655	0.00260702
ENSMUSG00000021416	Eci3	3.95337	1.07408	0.704983	0.00906459	0.0246455
ENSMUSG00000114061	Gm48626	1.05396	1.04202	0.960965	0.0125162	0.0326125
ENSMUSG00000114838	Gm48703	1.95284	2.91788	1.24794	2.37e-05	0.000108408
ENSMUSG00000059288	Cdyl	625.332	-0.56136	0.058716	3.77766e-22	6.89134e-21
ENSMUSG00000021420	Fars2	551.273	0.143819	0.0620847	0.0191935	0.0469219
ENSMUSG00000114617	Gm48766	25.6589	1.46843	0.382499	7.41169e-06	3.65379e-05
ENSMUSG00000039114	Nrn1	34.3403	1.76737	0.242621	4.09235e-14	4.62756e-13
ENSMUSG00000039109	F13a1	10412.3	-1.17714	0.0738247	2.3495e-58	1.37872e-56
ENSMUSG00000114329	AC104200.1	3.91852	-0.87382	0.581327	0.0158971	0.0399362
ENSMUSG00000021423	Ly86	959.306	-1.20098	0.173126	2.73774e-13	2.89082e-12
ENSMUSG00000114701	Gm47731	11.166	0.852449	0.605988	0.0200324	0.0486113
ENSMUSG00000100022	Gm29590	4.81433	0.935497	0.632442	0.0141587	0.0362041
ENSMUSG00000114784	Gm47754	19.1094	-0.628779	0.272534	0.00473192	0.0139231
ENSMUSG00000114355	CT009713.2	5.98625	1.4833	0.615528	0.000605679	0.00220132
ENSMUSG00000114828	AI463229	39.8017	2.39977	0.23744	1.18366e-25	2.58178e-24
ENSMUSG00000114546	CT009713.3	3.27744	2.99086	1.09012	7.4169e-06	3.6558e-05
ENSMUSG00000114732	CT009713.4	11.162	3.73198	0.669638	7.49317e-12	7.02561e-11
ENSMUSG00000114259	CT009713.1	9.6347	3.34223	0.608092	1.59795e-11	1.45176e-10
ENSMUSG00000114800	Gm31600	22.6752	3.2558	0.380947	3.56506e-21	6.17815e-20
ENSMUSG00000039087	Rreb1	2188.28	0.348387	0.141414	0.00889861	0.0242618
ENSMUSG00000054889	Dsp	5965.4	1.73988	0.138138	3.74095e-37	1.26595e-35
ENSMUSG00000021431	Snrnp48	1386.83	0.24763	0.077062	0.00107913	0.00371502
ENSMUSG00000039004	Bmp6	22.3635	1.06207	0.318998	5.58257e-05	0.000242318
ENSMUSG00000038991	Txndc5	9193.56	0.252316	0.0620622	3.93801e-05	0.000174893
ENSMUSG00000114638	Gm31834	9.97333	1.31423	0.397679	5.32439e-05	0.000231548
ENSMUSG00000021432	Slc35b3	717.026	-0.320977	0.0710324	4.49403e-06	2.27688e-05
ENSMUSG00000114957	Gm47316	85.8504	1.23358	0.130294	2.40074e-22	4.44239e-21
ENSMUSG00000021359	Tfap2a	2347.68	0.289826	0.119463	0.011406	0.0300306
ENSMUSG00000021360	Gcnt2	1908.99	0.77092	0.0574026	3.84917e-42	1.49945e-40
ENSMUSG00000114662	Gm31683	12.994	0.585676	0.30854	0.015302	0.0386703
ENSMUSG00000021361	Tmem14c	2151.67	-0.408754	0.0896416	2.93139e-06	1.52664e-05
ENSMUSG00000038651	Sycp2l	18.736	0.760335	0.456461	0.0151022	0.0382495
ENSMUSG00000021365	Nedd9	2766.13	0.36474	0.0463056	2.2195e-15	2.72809e-14
ENSMUSG00000097373	Gm26877	57.8848	3.10583	0.203616	5.89225e-56	3.22831e-54
ENSMUSG00000087370	Tmem170b	655.627	-0.46467	0.081067	4.7629e-09	3.42504e-08
ENSMUSG00000058022	Adtrp	25.2647	1.40226	0.301667	2.42434e-07	1.43518e-06
ENSMUSG00000100071	Gm28707	8.84379	1.32536	0.396238	4.61267e-05	0.000202538
ENSMUSG00000021367	Edn1	184.694	0.577763	0.10955	3.88113e-08	2.52697e-07
ENSMUSG00000054728	Phactr1	442.018	-1.92505	0.0926782	9.76562e-97	1.21004e-94
ENSMUSG00000063200	Nol7	3614.65	-0.41487	0.124825	0.000486034	0.00179627
ENSMUSG00000112983	Gm32939	2.39281	1.08994	0.766283	0.00986356	0.0265091
ENSMUSG00000015396	Cd83	358.586	-1.72889	0.16204	2.28846e-27	5.38927e-26
ENSMUSG00000113186	A330076C08Rik	14.1455	0.793305	0.431813	0.00933516	0.0252745
ENSMUSG00000038175	Mylip	1367.05	-0.488438	0.0711697	2.97701e-12	2.8827e-11
ENSMUSG00000000253	Gmpr	173.52	-1.16732	0.0998947	1.06279e-32	3.0735e-31
ENSMUSG00000114131	Gm47460	2.74478	1.06188	0.68943	0.00913366	0.024804
ENSMUSG00000038152	5033430I15Rik	101.439	0.424874	0.144964	0.00176023	0.00576764
ENSMUSG00000038132	Rbm24	37.4489	0.766046	0.375295	0.00604	0.0172964
ENSMUSG00000021376	Tpmt	228.476	0.283983	0.109747	0.00734781	0.0205305
ENSMUSG00000021377	Dek	4810.39	-0.24587	0.101841	0.0128524	0.0333672
ENSMUSG00000114681	1700026N04Rik	2.0836	-1.63088	0.971348	0.00142029	0.00475932
ENSMUSG00000038068	Rnf144b	122.159	1.38188	0.216422	1.65485e-11	1.50159e-10
ENSMUSG00000021379	Id4	186.43	2.44392	0.17885	3.30617e-44	1.36729e-42
ENSMUSG00000103373	Gm37238	6.88422	0.713157	0.430514	0.0175181	0.0433559
ENSMUSG00000038042	Ptpdc1	919.059	-0.457135	0.0779961	2.27147e-09	1.67954e-08
ENSMUSG00000037989	Wnk2	16.782	2.44265	0.461434	1.53416e-09	1.15395e-08
ENSMUSG00000037966	Ninj1	2126.1	-0.394161	0.0645239	6.09023e-10	4.75298e-09
ENSMUSG00000021384	Susd3	221.62	-1.20846	0.0848417	4.16691e-47	1.85416e-45
ENSMUSG00000037946	Fgd3	2035.08	0.636386	0.0813701	1.12996e-15	1.41534e-14
ENSMUSG00000021385	Ippk	488.956	0.254126	0.0805243	0.00130095	0.00439601
ENSMUSG00000043631	Ecm2	58.8881	1.30234	0.292071	5.34788e-07	3.05041e-06
ENSMUSG00000021388	Aspn	560.136	1.01727	0.104818	1.41289e-23	2.78566e-22
ENSMUSG00000048368	Omd	26.2032	0.511182	0.207751	0.00504518	0.0147438
ENSMUSG00000021390	Ogn	307.381	0.741934	0.122305	1.57329e-10	1.30578e-09
ENSMUSG00000021392	Nol8	989.686	-0.364925	0.0534463	5.67547e-12	5.37293e-11
ENSMUSG00000021395	Spin1	4403.66	0.183973	0.036695	4.83576e-07	2.776e-06
ENSMUSG00000091383	Hist1h2al	177.538	0.607078	0.0948213	3.85594e-11	3.37837e-10
ENSMUSG00000067586	S1pr3	560.2	1.83277	0.212382	7.91742e-19	1.20429e-17
ENSMUSG00000062248	Cks2	1586.06	0.390486	0.0777425	3.09671e-07	1.8152e-06
ENSMUSG00000064672	Gm22806	14.05	0.670159	0.319631	0.00704724	0.019792
ENSMUSG00000021451	Sema4d	1718.76	0.75641	0.0973792	8.62973e-16	1.0877e-14
ENSMUSG00000021453	Gadd45g	859.428	0.540362	0.0990593	1.70803e-08	1.15431e-07
ENSMUSG00000047842	Diras2	7.13781	1.47181	0.460862	6.96425e-05	0.000297481
ENSMUSG00000021457	Syk	1283.65	-0.421719	0.102517	2.12422e-05	9.78466e-05
ENSMUSG00000021460	Auh	962.86	-0.357094	0.0723146	5.2491e-07	2.99725e-06
ENSMUSG00000056749	Nfil3	1822.17	0.897209	0.0512121	5.32968e-70	4.13738e-68
ENSMUSG00000021464	Ror2	252.323	1.45753	0.21205	7.31785e-13	7.4276e-12
ENSMUSG00000021469	Msx2	20.2298	1.09537	0.436232	0.000826252	0.00291295
ENSMUSG00000113599	9530014B07Rik	4.13477	1.35941	1.02623	0.00405026	0.0121427
ENSMUSG00000021474	Sfxn1	3328.63	-0.147728	0.0499775	0.00291338	0.00905611
ENSMUSG00000025867	Cplx2	174.422	0.49322	0.147352	0.000333909	0.00127199
ENSMUSG00000086567	Gm2830	36.401	0.757516	0.267178	0.000614127	0.00222876
ENSMUSG00000047547	Cltb	1925.06	0.326694	0.0845063	7.84105e-05	0.000332247
ENSMUSG00000069227	Gprin1	51.2768	3.19318	0.269895	7.28964e-36	2.37455e-34
ENSMUSG00000025875	Tspan17	732.175	-0.24651	0.108177	0.0184063	0.0452545
ENSMUSG00000025877	Hk3	460.463	-1.67159	0.145774	3.37899e-31	9.22521e-30
ENSMUSG00000025878	Uimc1	1102.24	-0.166938	0.0501809	0.000806813	0.00285285
ENSMUSG00000021481	Zfp346	613.096	-0.197474	0.0757432	0.00804633	0.022205
ENSMUSG00000021488	Nsd1	1862.28	-0.524445	0.139888	6.44386e-05	0.000277016
ENSMUSG00000021486	Prelid1	11644.4	0.361917	0.0312542	3.48807e-31	9.49086e-30
ENSMUSG00000052087	Rgs14	338.734	-0.500587	0.0922396	2.3783e-08	1.58239e-07
ENSMUSG00000021492	F12	377.662	-2.01451	0.182782	2.80229e-29	7.13664e-28
ENSMUSG00000034686	Prr7	250.999	0.28766	0.0938788	0.00166381	0.00549255
ENSMUSG00000034675	Dbn1	5928.72	0.36	0.0797197	4.14879e-06	2.11249e-05
ENSMUSG00000021493	Pdlim7	5132.48	0.852613	0.144421	2.60282e-10	2.10737e-09
ENSMUSG00000021494	Ddx41	1586.31	0.304259	0.0416216	2.01794e-13	2.15693e-12
ENSMUSG00000021495	Fam193b	2308.14	0.34947	0.136412	0.00674555	0.0190393
ENSMUSG00000021500	Ddx46	3629.47	-0.197055	0.0623999	0.00140746	0.00472026
ENSMUSG00000045767	B230219D22Rik	4354.78	-0.433835	0.0570447	1.53764e-14	1.78832e-13
ENSMUSG00000021497	Txndc15	1734.73	-0.503281	0.0678111	4.81644e-14	5.40838e-13
ENSMUSG00000021496	Pcbd2	297.481	-0.298156	0.10695	0.0039335	0.0118376
ENSMUSG00000021506	Pitx1	832.095	-6.44129	0.154831	0	0
ENSMUSG00000114493	Gm47071	76.8146	0.550441	0.266622	0.0118482	0.0310655
ENSMUSG00000015937	H2afy	3982.22	0.258712	0.0893706	0.00304893	0.00942199
ENSMUSG00000049625	Tifab	1420.74	-1.55856	0.111584	4.6872e-45	1.97907e-43
ENSMUSG00000021508	Cxcl14	7549.4	0.939664	0.221779	1.51401e-06	8.17007e-06
ENSMUSG00000074885	Gm10782	4.73377	1.67925	0.622092	0.000206525	0.00081567
ENSMUSG00000110477	Gm3045	7.79404	4.83421	0.952463	3.52883e-10	2.82166e-09
ENSMUSG00000021509	Slc25a48	581.698	3.31177	0.101458	1.17585e-237	8.23504e-235
ENSMUSG00000021538	Il9	1.68133	1.50642	1.00582	0.00237478	0.00753086
ENSMUSG00000035509	Fbxl21	34.1721	0.519836	0.187874	0.00201888	0.00652098
ENSMUSG00000035493	Tgfbi	6723.52	-0.354698	0.122254	0.00240435	0.00761564
ENSMUSG00000021540	Smad5	4764.48	-0.233945	0.0360439	7.27792e-11	6.2391e-10
ENSMUSG00000056222	Spock1	10.9421	-0.937807	0.47216	0.00462528	0.0136454
ENSMUSG00000014164	Klhl3	102.278	0.553645	0.148655	6.22792e-05	0.000268413
ENSMUSG00000114309	Gm48295	1.89361	1.68013	1.04071	0.0012881	0.00435713
ENSMUSG00000050002	Idnk	748.271	-0.397928	0.0729764	2.96124e-08	1.95091e-07
ENSMUSG00000005312	Ubqln1	5904.46	0.167519	0.0602531	0.00497077	0.0145501
ENSMUSG00000060176	Kif27	26.0497	1.09213	0.247389	5.85198e-07	3.32359e-06
ENSMUSG00000021550	2210016F16Rik	349.811	-0.422481	0.0901435	1.52418e-06	8.22219e-06
ENSMUSG00000021546	Hnrnpk	21432.9	-0.151163	0.0555254	0.00602993	0.0172722
ENSMUSG00000065434	Mir7-1	19.1131	0.624957	0.255392	0.00327752	0.0100407
ENSMUSG00000021553	Slc28a3	50.9621	2.69777	0.283932	9.82393e-24	1.94882e-22
ENSMUSG00000021557	Agtpbp1	912.904	0.175084	0.0764381	0.0198701	0.0482792
ENSMUSG00000021555	Naa35	1958.55	0.213118	0.0379276	1.67905e-08	1.13711e-07
ENSMUSG00000044792	Isca1	1027.64	0.176557	0.0636976	0.00504999	0.0147552
ENSMUSG00000035248	Zcchc6	2583.74	-0.207653	0.0879006	0.0157288	0.0395873
ENSMUSG00000114669	Gm48384	3.02227	1.06527	0.74781	0.0106222	0.0282534
ENSMUSG00000052957	Gas1	627.256	0.615439	0.120277	7.43899e-08	4.68166e-07
ENSMUSG00000033834	Tpbpa	1.70138	1.14474	1.00876	0.00845345	0.0231855
ENSMUSG00000057446	Cts8	1.5146	1.18363	0.97234	0.00761329	0.0211439
ENSMUSG00000074871	Ctsm	3.80629	1.332	0.805665	0.0036252	0.0109961
ENSMUSG00000113626	Gm7240	6.73618	-0.76143	0.475709	0.0173497	0.0430117
ENSMUSG00000113836	AC124426.1	41.1377	-0.515917	0.197809	0.00327441	0.0100322
ENSMUSG00000074867	Zfp808	170.269	-0.422702	0.104102	2.65996e-05	0.000120848
ENSMUSG00000072066	6720489N17Rik	175.42	-0.394047	0.131283	0.00155382	0.00515631
ENSMUSG00000113601	Gm48735	18.4713	1.09025	0.35559	0.000139798	0.000568221
ENSMUSG00000091183	Gm5141	124.923	0.409925	0.122345	0.000448719	0.00167005
ENSMUSG00000113257	Gm30409	0.867301	-0.990378	0.946312	0.0151571	0.0383674
ENSMUSG00000113472	Gm47602	15.3746	-0.540148	0.271557	0.0147198	0.0374192
ENSMUSG00000021461	Fancc	357.954	0.499429	0.0633549	1.35628e-15	1.69093e-14
ENSMUSG00000065599	Mir23b	4.78084	0.91228	0.591251	0.0133675	0.0344931
ENSMUSG00000089854	Gm16133	8.15271	1.21575	0.485016	0.000713247	0.00255027
ENSMUSG00000089868	Gm16134	12.2952	0.909754	0.607844	0.0146757	0.0373248
ENSMUSG00000021466	Ptch1	716.774	0.131782	0.0495268	0.00738029	0.0206106
ENSMUSG00000021470	Ercc6l2	1192.93	-0.252993	0.0559226	4.99267e-06	2.51869e-05
ENSMUSG00000033102	Cdc14b	666.811	-0.214436	0.088709	0.0134201	0.0346095
ENSMUSG00000097101	1810034E14Rik	40.8065	-0.489357	0.175978	0.00219628	0.00702635
ENSMUSG00000021482	Aaed1	1118.83	-0.381798	0.0619177	4.39351e-10	3.47682e-09
ENSMUSG00000021477	Ctsl	47578.1	-1.6331	0.112694	2.60237e-48	1.20284e-46
ENSMUSG00000021483	Cdk20	419.559	-1.0489	0.0642748	3.62275e-61	2.26183e-59
ENSMUSG00000033063	Cntnap3	2.34306	1.1287	0.829656	0.00915727	0.0248619
ENSMUSG00000038212	Mfsd14b	2332.95	-0.257504	0.0904955	0.00356868	0.0108451
ENSMUSG00000110393	Gm36445	62.2388	-0.595571	0.168809	0.000108939	0.000450696
ENSMUSG00000114194	Gm3800	7.35867	0.974675	0.603104	0.00994647	0.0266985
ENSMUSG00000113551	Gm7768	2.83189	1.30651	0.891221	0.004687	0.013806
ENSMUSG00000113618	Gm48166	6.38275	1.32294	0.716266	0.00277725	0.00867984
ENSMUSG00000113559	Gm40987	11.0687	0.78992	0.480375	0.0146609	0.0372958
ENSMUSG00000074832	2410141K09Rik	1.30303	-1.56212	1.09283	0.00202804	0.00654663
ENSMUSG00000114426	Gm10769	2.24772	-1.02809	0.814818	0.0137854	0.0353987
ENSMUSG00000021520	Uqcrb	2069.82	0.129089	0.0418895	0.00195587	0.00634226
ENSMUSG00000021519	Mterf3	649.666	-0.162151	0.0692202	0.0175743	0.0434784
ENSMUSG00000021518	Ptdss1	2108.55	0.0987993	0.0340189	0.00357255	0.0108558
ENSMUSG00000114834	Gm48705	1.10892	1.58727	1.13175	0.00187881	0.0061133
ENSMUSG00000100235	Gm28557	12.5921	-0.930974	0.364659	0.000950292	0.00330683
ENSMUSG00000057396	Zfp759	86.6032	-0.476073	0.133935	0.000167179	0.000670882
ENSMUSG00000055480	Zfp458	87.7708	-0.273089	0.114225	0.0130021	0.0337015
ENSMUSG00000069206	Zfp874a	132.909	-0.288368	0.112443	0.00777655	0.0215509
ENSMUSG00000059839	Zfp874b	158.832	-0.495678	0.0955888	9.09689e-08	5.66858e-07
ENSMUSG00000097333	Zfp87	358.058	-0.339647	0.0622072	3.31795e-08	2.17657e-07
ENSMUSG00000095432	Zfp748	488.304	-0.269298	0.100001	0.00555994	0.0160688
ENSMUSG00000097360	9430065F17Rik	15.2287	0.760493	0.500813	0.0206416	0.0498433
ENSMUSG00000058093	Zfp729b	385.569	-0.366732	0.121747	0.00162826	0.00538343
ENSMUSG00000021510	Zfp729a	584.983	-0.312722	0.0631979	5.52148e-07	3.14442e-06
ENSMUSG00000048280	Zfp738	357.063	-0.458325	0.118146	4.99743e-05	0.000218183
ENSMUSG00000071281	Zfp65	383.318	-0.509456	0.106581	6.94572e-07	3.90921e-06
ENSMUSG00000058331	Zfp85	156.452	-0.607397	0.139858	3.48699e-06	1.79825e-05
ENSMUSG00000097276	4930525G20Rik	7.94319	0.865191	0.47701	0.00828996	0.0227914
ENSMUSG00000030446	Zfp273	90.7212	-0.469426	0.140017	0.000360137	0.00136464
ENSMUSG00000021534	1700001L19Rik	6.30249	-2.62762	0.690972	5.84287e-07	3.31923e-06
ENSMUSG00000021536	Adcy2	38.705	0.968168	0.20479	1.37859e-07	8.38134e-07
ENSMUSG00000034575	Papd7	1751.77	0.244907	0.0850189	0.00326694	0.0100131
ENSMUSG00000051805	A530095I07Rik	3.01748	1.10316	0.731909	0.00854547	0.0234119
ENSMUSG00000021594	Srd5a1	337.808	0.93849	0.113095	5.56499e-18	8.04315e-17
ENSMUSG00000052981	Ube2ql1	338.019	-4.32258	0.142873	1.3451e-203	6.49853e-201
ENSMUSG00000113802	4933416O17Rik	4.03492	0.934721	0.743346	0.0191663	0.0468661
ENSMUSG00000099639	1700084F23Rik	2.96886	1.29303	0.763399	0.00384169	0.0115927
ENSMUSG00000113334	D030007L05Rik	14.7872	0.766933	0.290866	0.00111601	0.00383093
ENSMUSG00000113909	Gm36377	30.1373	1.57341	0.238947	5.63192e-12	5.33327e-11
ENSMUSG00000113796	Gm36426	27.1655	2.92576	0.296974	8.29673e-26	1.83199e-24
ENSMUSG00000049538	Adamts16	109.181	2.10355	0.241833	2.26836e-19	3.56824e-18
ENSMUSG00000114038	Gm40999	6.89754	0.943472	0.529784	0.00750763	0.0209046
ENSMUSG00000060969	Irx1	1620.83	0.405067	0.0811182	3.45177e-07	2.01599e-06
ENSMUSG00000093587	Gm20554	242.641	-0.272557	0.101674	0.00572981	0.0164946
ENSMUSG00000001504	Irx2	3180.04	0.280425	0.0524878	7.20963e-08	4.54265e-07
ENSMUSG00000021604	Irx4	15.1893	2.33903	0.573491	5.76953e-07	3.27873e-06
ENSMUSG00000021607	Mrpl36	773.006	-0.296845	0.0636827	2.3899e-06	1.2597e-05
ENSMUSG00000021608	Lpcat1	2408.02	0.885118	0.0610892	7.84952e-49	3.69708e-47
ENSMUSG00000021610	Clptm1l	4585.8	-0.203147	0.0284485	8.22757e-13	8.31429e-12
ENSMUSG00000021565	Slc6a19	9.00538	1.43986	0.424514	3.72052e-05	0.000165851
ENSMUSG00000021567	Nkd2	375.191	0.972847	0.199277	6.25246e-08	3.96905e-07
ENSMUSG00000021573	Tppp	80.8993	-0.712936	0.160697	1.32878e-06	7.22987e-06
ENSMUSG00000021572	Cep72	214.13	-0.280424	0.109582	0.00803369	0.0221758
ENSMUSG00000021576	Pdcd6	2780.85	-0.280626	0.0746181	0.000132053	0.000538578
ENSMUSG00000021577	Sdha	5859.24	-0.124268	0.0540023	0.0203381	0.0492418
ENSMUSG00000021578	Ccdc127	1490.95	-0.14654	0.0465985	0.00155627	0.00516342
ENSMUSG00000062382	Ftl1-ps1	218.974	-0.706525	0.386032	0.0120425	0.0315109
ENSMUSG00000112964	E430024I08Rik	291.441	-1.02163	0.105443	1.65945e-23	3.26378e-22
ENSMUSG00000113212	Gm47435	22.1932	-1.29684	0.391017	5.14854e-05	0.000224294
ENSMUSG00000069208	Zfp825	262.916	-0.384397	0.0989691	6.26468e-05	0.000269833
ENSMUSG00000113019	Gm47467	7.86607	-2.3369	0.568293	5.11267e-07	2.92349e-06
ENSMUSG00000113047	Gm47469	147.628	-0.542763	0.100765	2.47608e-08	1.64439e-07
ENSMUSG00000113204	Gm46430	578.216	-0.503786	0.0849949	1.26828e-09	9.60703e-09
ENSMUSG00000021583	Erap1	2257.31	-1.24797	0.0404108	2.24037e-210	1.22332e-207
ENSMUSG00000021585	Cast	6859.63	0.127207	0.0339559	0.00017103	0.000685056
ENSMUSG00000086743	Hnrnpa1l2-ps	5.76077	1.51012	0.555242	0.000265377	0.00102807
ENSMUSG00000021591	Glrx	2509.71	-0.334052	0.0800584	2.10472e-05	9.70036e-05
ENSMUSG00000021589	Rhobtb3	1933.62	-0.541341	0.0642614	1.28724e-17	1.82205e-16
ENSMUSG00000021592	Arsk	226.608	-0.603129	0.0878374	1.69774e-12	1.67415e-11
ENSMUSG00000033991	Ttc37	1248.34	-0.153137	0.0531137	0.0036586	0.011088
ENSMUSG00000114242	Gm31219	6.23226	2.3282	0.783339	1.99075e-05	9.21864e-05
ENSMUSG00000021596	Mctp1	130.601	-1.1992	0.110295	1.20837e-28	2.99683e-27
ENSMUSG00000021597	Slf1	599.26	-0.244466	0.0961112	0.00898948	0.0244723
ENSMUSG00000071252	2210408I21Rik	142.502	-0.493906	0.0983878	2.19304e-07	1.304e-06
ENSMUSG00000064138	Fam172a	1105.28	-0.437397	0.057189	1.088e-14	1.27551e-13
ENSMUSG00000114605	C130051F05Rik	45.8137	0.538673	0.157903	0.000218043	0.000858003
ENSMUSG00000114401	Gm38604	9.83232	0.935524	0.367886	0.000971266	0.00337434
ENSMUSG00000114649	3110006O06Rik	18.4116	1.00605	0.377708	0.000589558	0.00214685
ENSMUSG00000069171	Nr2f1	1281.13	-2.21174	0.0680282	3.98212e-233	2.67266e-230
ENSMUSG00000087143	A830082K12Rik	224.347	-1.55493	0.0865354	6.83765e-73	5.64825e-71
ENSMUSG00000114383	Gm3963	2.71882	1.19059	0.885517	0.00742558	0.0207137
ENSMUSG00000114554	5430425K12Rik	37.1757	1.72576	0.243967	1.94054e-13	2.07765e-12
ENSMUSG00000097146	Gm4211	12.6541	0.729956	0.387196	0.00986937	0.0265225
ENSMUSG00000097098	9330111N05Rik	17.8118	1.15733	0.281289	2.28282e-06	1.20662e-05
ENSMUSG00000114822	Gm4813	122.891	2.01126	0.119378	1.0784e-64	7.37617e-63
ENSMUSG00000043889	Gm8399	25.9227	0.605058	0.301874	0.0111327	0.0294048
ENSMUSG00000114836	Gm18517	7.13932	1.7071	0.481525	1.74781e-05	8.17707e-05
ENSMUSG00000069170	Adgrv1	34.1563	0.648749	0.335727	0.0113441	0.0298897
ENSMUSG00000035840	Lysmd3	1130.51	-0.484493	0.145301	0.000362115	0.00137117
ENSMUSG00000097793	Gm17259	33.1038	-0.519894	0.18812	0.00203863	0.00657843
ENSMUSG00000021537	Cetn3	2466.57	-0.477009	0.157085	0.00103122	0.00356344
ENSMUSG00000114634	F830210D05Rik	4.40339	0.976384	0.665306	0.0129359	0.033557
ENSMUSG00000005583	Mef2c	752.38	-1.23003	0.0676645	7.34809e-75	6.398e-73
ENSMUSG00000050334	C130071C03Rik	418.958	-0.756718	0.0905146	6.69997e-18	9.63169e-17
ENSMUSG00000021548	Ccnh	1217.09	-0.57542	0.0595352	1.27468e-22	2.39587e-21
ENSMUSG00000021549	Rasa1	5996.41	-0.46544	0.0880083	5.86855e-08	3.7423e-07
ENSMUSG00000017778	Cox7c	4505.54	-0.180579	0.0789671	0.0199328	0.0484243
ENSMUSG00000034488	Edil3	697.668	-4.47075	0.14403	9.30193e-214	5.35127e-211
ENSMUSG00000021614	Vcan	1060.23	0.717725	0.136944	2.21877e-08	1.48206e-07
ENSMUSG00000021615	Xrcc4	663.648	-0.351653	0.0696133	2.95867e-07	1.73713e-06
ENSMUSG00000012422	Tmem167	3243.83	-0.420051	0.0988935	1.18838e-05	5.71416e-05
ENSMUSG00000078958	Atp6ap1l	8.06084	1.19313	0.538803	0.00162066	0.0053605
ENSMUSG00000003992	Ssbp2	389.504	-1.32504	0.114387	6.06358e-32	1.70013e-30
ENSMUSG00000074782	4833422C13Rik	42.5154	1.32378	0.221108	1.75966e-10	1.45394e-09
ENSMUSG00000021622	Ckmt2	6.05262	0.894607	0.49075	0.00758483	0.0210778
ENSMUSG00000021708	Rasgrf2	49.8649	0.643491	0.185254	0.000106518	0.000441305
ENSMUSG00000100622	Gm20379	10.9104	0.67403	0.326467	0.00754246	0.0209834
ENSMUSG00000034334	Fam151b	102.02	-0.878633	0.125497	1.6166e-13	1.7424e-12
ENSMUSG00000021706	Zfyve16	877.758	-0.319467	0.0704697	4.20753e-06	2.14037e-05
ENSMUSG00000021703	Serinc5	713.85	0.357273	0.0803231	5.73879e-06	2.8735e-05
ENSMUSG00000021702	Thbs4	54.6622	2.30396	0.266005	1.53478e-19	2.43448e-18
ENSMUSG00000047419	Cmya5	47.2639	0.596196	0.213838	0.00136097	0.00457767
ENSMUSG00000098092	Gm2076	1.28602	0.996723	0.915694	0.0153406	0.0387495
ENSMUSG00000021690	Jmy	1915.41	-0.304637	0.0468032	5.70982e-11	4.93687e-10
ENSMUSG00000074768	Bhmt	11.6208	0.755408	0.404799	0.00962346	0.0259569
ENSMUSG00000042082	Arsb	960.862	-0.695359	0.115104	2.37003e-10	1.92616e-09
ENSMUSG00000045312	Lhfpl2	3154.59	-0.2921	0.0536678	4.04282e-08	2.62588e-07
ENSMUSG00000021687	Scamp1	2593.71	-0.264262	0.0695237	0.000115819	0.000476407
ENSMUSG00000114055	Gm32089	20.593	-1.22535	0.339283	1.78508e-05	8.33813e-05
ENSMUSG00000042857	Gm9776	126.575	0.373045	0.0976122	8.3371e-05	0.000351785
ENSMUSG00000042015	Wdr41	868.839	-0.201908	0.0699223	0.00340995	0.0104
ENSMUSG00000021684	Pde8b	54.969	0.389058	0.16635	0.0109927	0.0290898
ENSMUSG00000041995	Zbed3	822.503	0.725778	0.107497	1.89609e-12	1.86461e-11
ENSMUSG00000021681	Aggf1	2033.38	-0.245761	0.0620648	6.22744e-05	0.000268413
ENSMUSG00000021678	F2rl1	2017.24	1.5923	0.0847214	1.67686e-79	1.57959e-77
ENSMUSG00000021675	F2rl2	21.5292	-0.525728	0.272684	0.0178789	0.0441235
ENSMUSG00000114133	Gm20075	214.232	-0.500688	0.0907785	1.44445e-08	9.84441e-08
ENSMUSG00000087839	Gm23955	1.29063	1.28565	1.0427	0.00517286	0.0150691
ENSMUSG00000047117	Ankdd1b	6.88031	0.76628	0.444569	0.0130552	0.0338119
ENSMUSG00000021668	Polk	896.878	-0.222212	0.0543601	3.74751e-05	0.000166938
ENSMUSG00000021669	Col4a3bp	3661.85	-0.431023	0.053085	2.55773e-16	3.35368e-15
ENSMUSG00000021670	Hmgcr	2888.91	0.238003	0.0720938	0.000804901	0.0028464
ENSMUSG00000113879	Gm48580	4.32262	0.864543	0.617806	0.0196274	0.047805
ENSMUSG00000091387	Gcnt4	153.215	0.548585	0.188493	0.00114544	0.00392319
ENSMUSG00000041817	Fam169a	288.061	0.911641	0.0795656	1.12876e-31	3.13215e-30
ENSMUSG00000057762	Gm6169	24.8581	0.777033	0.257437	0.00031175	0.00119407
ENSMUSG00000021665	Hexb	1357.03	-0.62554	0.103043	2.90236e-10	2.33756e-09
ENSMUSG00000114583	Gm48881	3.28311	1.19037	1.01785	0.00721484	0.0202134
ENSMUSG00000098238	Gm8756	3.40532	1.15599	0.782332	0.00756444	0.02103
ENSMUSG00000054944	5330416C01Rik	52.3896	2.15817	0.222914	2.11436e-23	4.13578e-22
ENSMUSG00000114294	Gm47577	6.66646	0.935908	0.480975	0.00513996	0.0149854
ENSMUSG00000114348	Gm41031	1.62193	1.07828	0.984255	0.0107994	0.028635
ENSMUSG00000021662	Arhgef28	1215.58	0.507467	0.0754402	7.07816e-12	6.6481e-11
ENSMUSG00000041747	Utp15	1274.16	-0.2039	0.0728324	0.0044794	0.0132722
ENSMUSG00000052485	Tmem171	258.858	0.300589	0.12656	0.0127734	0.0331914
ENSMUSG00000041685	Fcho2	2171.4	-0.506945	0.0807128	1.37221e-10	1.14437e-09
ENSMUSG00000114612	Gm47550	6.21815	-1.11602	0.497494	0.00170425	0.00560589
ENSMUSG00000009470	Tnpo1	6827.6	-0.505239	0.0631147	4.94954e-16	6.33258e-15
ENSMUSG00000097848	Gm807	4.11989	-1.26567	0.675899	0.00304416	0.00940815
ENSMUSG00000114282	5330431K02Rik	74.4331	0.350663	0.153046	0.0139806	0.0358257
ENSMUSG00000021646	Mccc2	609.972	0.209982	0.064726	0.00102628	0.00354711
ENSMUSG00000049658	Bdp1	1397.71	-0.296467	0.0807399	0.000181799	0.000724677
ENSMUSG00000078945	Naip2	432.719	-1.28138	0.0930309	4.08112e-44	1.6813e-42
ENSMUSG00000071203	Naip5	153.48	-1.12125	0.159781	1.30535e-13	1.41736e-12
ENSMUSG00000078942	Naip6	86.2124	-0.785097	0.157316	6.08421e-08	3.86834e-07
ENSMUSG00000051723	Rpl31-ps13	8.58761	1.21826	0.617068	0.00273906	0.00857298
ENSMUSG00000021639	Gtf2h2	714.931	-0.205342	0.0692762	0.00265599	0.00832995
ENSMUSG00000021638	Ocln	784.363	0.324478	0.0811957	4.59002e-05	0.000201598
ENSMUSG00000021636	Marveld2	541.986	0.764703	0.088672	6.59914e-19	1.0071e-17
ENSMUSG00000048924	Ccdc125	333.566	-0.201497	0.0865745	0.0174167	0.0431485
ENSMUSG00000069089	Cdk7	1290.77	-0.289414	0.058937	7.018e-07	3.94851e-06
ENSMUSG00000045273	Cenph	454.541	0.243653	0.0732534	0.000729903	0.00260462
ENSMUSG00000085340	Gm16335	5.88188	1.10839	0.683878	0.00707526	0.019862
ENSMUSG00000041431	Ccnb1	2402.67	0.195443	0.0771836	0.010009	0.0268418
ENSMUSG00000021629	Slc30a5	2232.94	-0.220343	0.0541628	4.08797e-05	0.000181128
ENSMUSG00000041417	Pik3r1	1444.79	-0.199293	0.0784997	0.00977262	0.0263042
ENSMUSG00000104214	Gm36638	11.4622	1.06928	0.468724	0.00165764	0.0054738
ENSMUSG00000021624	Cd180	192.929	-1.67002	0.165671	1.12893e-24	2.34189e-23
ENSMUSG00000091906	1700099I09Rik	6.3496	0.95704	0.466414	0.00375686	0.0113612
ENSMUSG00000090329	Gm17160	13.956	1.40859	0.376584	1.08409e-05	5.24244e-05
ENSMUSG00000047643	Gm5454	2.43108	-0.995509	0.742625	0.0144998	0.0369533
ENSMUSG00000032621	Srek1	2464.98	-0.150481	0.0483448	0.00172909	0.00567892
ENSMUSG00000021709	Erbin	5056.23	-0.526325	0.0854574	2.74115e-10	2.21547e-09
ENSMUSG00000021710	Nln	2104.63	0.166885	0.0400431	2.8324e-05	0.000128122
ENSMUSG00000021711	Trappc13	1486.86	-0.256753	0.0466411	3.03087e-08	1.99556e-07
ENSMUSG00000021712	Trim23	1021.28	-0.687306	0.114706	3.36112e-10	2.69358e-09
ENSMUSG00000046169	Adamts6	675.557	-0.393652	0.0917201	1.05831e-05	5.12467e-05
ENSMUSG00000021719	Rgs7bp	59.4859	-0.636035	0.224733	0.00100504	0.00348228
ENSMUSG00000021720	Rnf180	173.607	-1.3249	0.103503	2.05038e-38	7.23495e-37
ENSMUSG00000071181	3830408C21Rik	36.6568	0.586603	0.183548	0.000376075	0.00141953
ENSMUSG00000114780	AI197445	1.15685	-1.53462	1.05101	0.00219887	0.00703046
ENSMUSG00000032846	Zswim6	974.148	-0.667502	0.0831699	1.81739e-16	2.40152e-15
ENSMUSG00000071180	Smim15	2403.56	-0.62686	0.117759	2.30059e-08	1.5329e-07
ENSMUSG00000021696	Elovl7	1185.01	0.913974	0.0580517	3.80359e-57	2.15354e-55
ENSMUSG00000021699	Pde4d	267.336	-0.415228	0.0881532	1.39085e-06	7.54084e-06
ENSMUSG00000021701	Plk2	1790.88	0.65958	0.0742746	1.25743e-19	2.00244e-18
ENSMUSG00000114775	Gm33172	1.04143	1.10699	0.965225	0.00998962	0.0268009
ENSMUSG00000032727	Mier3	1101.42	-0.291909	0.0500606	4.24967e-09	3.06886e-08
ENSMUSG00000085204	Gm15327	24.0931	0.654108	0.223056	0.000670857	0.00241398
ENSMUSG00000049985	Ankrd55	39.4878	-0.711619	0.186365	2.00921e-05	9.30009e-05
ENSMUSG00000114656	2810403G07Rik	1.18434	1.4533	1.141	0.002873	0.00894805
ENSMUSG00000021756	Il6st	6204.81	-0.272447	0.110648	0.0107121	0.0284432
ENSMUSG00000016018	Skiv2l2	2508.67	-0.182068	0.0572652	0.00133164	0.00448747
ENSMUSG00000023132	Gzma	28.4246	-1.95708	0.331305	2.61724e-10	2.11852e-09
ENSMUSG00000114333	1700084D21Rik	2.34258	1.14612	0.911135	0.00887871	0.0242219
ENSMUSG00000021763	BC067074	26.8384	1.70273	0.316117	6.73929e-09	4.76543e-08
ENSMUSG00000114659	Gm31191	2.4698	1.16307	0.775763	0.00722499	0.020233
ENSMUSG00000042364	Snx18	2525.95	-0.375849	0.0405914	1.32425e-20	2.22662e-19
ENSMUSG00000114213	A430090L17Rik	19.1533	0.575006	0.316396	0.0190561	0.0466321
ENSMUSG00000021764	Ndufs4	1862.97	-0.322257	0.131163	0.00971301	0.0261656
ENSMUSG00000021765	Fst	389.315	0.856668	0.143971	1.92716e-10	1.58502e-09
ENSMUSG00000015536	Mocs2	1240.77	-0.319532	0.0772505	2.54925e-05	0.000116162
ENSMUSG00000015533	Itga2	3416.98	1.26247	0.0657665	4.38261e-83	4.41219e-81
ENSMUSG00000114470	AC175538.1	4.69877	-1.08932	0.652625	0.0068096	0.0192033
ENSMUSG00000042275	Pelo	40.9228	-0.606968	0.193947	0.000429973	0.00160528
ENSMUSG00000114792	Gm6416	1.0303	0.96224	0.948687	0.0165885	0.0413666
ENSMUSG00000021728	Emb	1350.81	-0.711014	0.0544041	6.79442e-40	2.51308e-38
ENSMUSG00000114540	Gm6421	30.2216	-0.646069	0.292168	0.00571243	0.0164558
ENSMUSG00000114358	Gm5200	2.94599	1.18655	0.771447	0.00642817	0.0182603
ENSMUSG00000021730	Hcn1	29.606	1.421	0.42914	4.93117e-05	0.000215378
ENSMUSG00000021731	Mrps30	794.055	0.418301	0.0581848	3.69613e-13	3.84235e-12
ENSMUSG00000021732	Fgf10	33.9076	2.21599	0.339451	2.61513e-12	2.54529e-11
ENSMUSG00000074634	Tmem267	83.8019	1.17152	0.272708	1.02786e-06	5.67401e-06
ENSMUSG00000074715	Ccl28	4.1984	1.21179	0.657655	0.00365524	0.0110789
ENSMUSG00000093930	Hmgcs1	3453.33	0.508358	0.0801279	9.05472e-11	7.68864e-10
ENSMUSG00000094870	Zfp131	1477.44	-0.214337	0.076315	0.00429297	0.0127821
ENSMUSG00000114608	Gm36161	68.295	-1.16621	0.153453	1.91138e-15	2.36199e-14
ENSMUSG00000095609	Gm21188	106.939	-1.72912	0.126365	2.18713e-43	8.78561e-42
ENSMUSG00000078180	Gm20900	39.9602	0.652735	0.25251	0.00197561	0.0063979
ENSMUSG00000079179	Rab10os	723.951	-0.500527	0.113873	4.5159e-06	2.28641e-05
ENSMUSG00000020671	Rab10	7818.8	-0.11722	0.0359298	0.00105939	0.00365398
ENSMUSG00000097429	Gm26520	17.3532	0.574928	0.281103	0.0112925	0.0297709
ENSMUSG00000071456	1110002L01Rik	92.504	-0.394584	0.127081	0.00110297	0.0037898
ENSMUSG00000037486	Asxl2	1653.65	-0.356911	0.0706496	2.91495e-07	1.7124e-06
ENSMUSG00000071454	Dtnb	991.524	1.04767	0.0753527	3.02025e-45	1.28704e-43
ENSMUSG00000020660	Pomc	10.2795	0.663033	0.332104	0.0092662	0.0251068
ENSMUSG00000020658	Efr3b	79.2547	0.481872	0.207988	0.008311	0.0228395
ENSMUSG00000020654	Adcy3	485.89	-1.0084	0.177316	7.06259e-10	5.48261e-09
ENSMUSG00000020640	Itsn2	3625.11	-0.256138	0.0452443	1.23472e-08	8.47776e-08
ENSMUSG00000037361	Sf3b6	3431.09	-0.422375	0.103625	2.49196e-05	0.000113729
ENSMUSG00000052812	Atad2b	1261.29	-0.297141	0.0564828	1.09399e-07	6.74655e-07
ENSMUSG00000020627	Klhl29	61.8074	0.953221	0.252919	1.13483e-05	5.47217e-05
ENSMUSG00000037669	Ldah	1687.61	-0.45759	0.0556796	1.03055e-16	1.37932e-15
ENSMUSG00000112441	Gm48898	26.0112	0.789585	0.2343	8.46969e-05	0.000356959
ENSMUSG00000112664	Gm48076	1.30249	1.03158	0.927701	0.0134146	0.0345982
ENSMUSG00000112657	BC106175	9.58156	1.60133	0.469023	3.03891e-05	0.000137175
ENSMUSG00000054364	Rhob	9559.57	-0.281333	0.0845303	0.000677446	0.00243524
ENSMUSG00000020594	Pum2	8395.57	-0.210972	0.0279425	3.81822e-14	4.32364e-13
ENSMUSG00000096940	Gm4755	14.8816	2.6342	0.464338	7.91797e-11	6.76619e-10
ENSMUSG00000020592	Sdc1	21942.5	2.24674	0.0542824	0	0
ENSMUSG00000042976	9930038B18Rik	12.6776	3.62429	0.624517	1.83324e-12	1.805e-11
ENSMUSG00000112891	Gm47391	19.489	0.896007	0.311877	0.000365482	0.0013831
ENSMUSG00000020585	Laptm4a	17598.9	-0.482305	0.0727186	1.49091e-11	1.3595e-10
ENSMUSG00000066643	Wdr35	797.503	-0.498363	0.06237	5.73541e-16	7.31191e-15
ENSMUSG00000066637	Ttc32	336.73	-0.528775	0.102472	9.03492e-08	5.63214e-07
ENSMUSG00000020621	Rdh14	682.684	-0.722208	0.104492	6.32989e-13	6.45329e-12
ENSMUSG00000043673	Kcns3	14.4779	0.547824	0.266079	0.0121307	0.0317107
ENSMUSG00000112298	Gm48088	3.55009	1.87355	0.777165	0.000243032	0.000948804
ENSMUSG00000112041	9530020I12Rik	2.72713	0.932882	0.706013	0.0180421	0.0444818
ENSMUSG00000078377	Gm4294	30.0915	1.01841	0.270327	1.0464e-05	5.07235e-05
ENSMUSG00000020589	Fam49a	167.861	-0.376741	0.128201	0.00200523	0.00648145
ENSMUSG00000091430	Platr19	1.96973	0.966099	0.939252	0.0165994	0.0413842
ENSMUSG00000037169	Mycn	25.9187	0.696804	0.248248	0.00084214	0.00296312
ENSMUSG00000037149	Ddx1	5370.09	-0.14881	0.0348701	1.85093e-05	8.61775e-05
ENSMUSG00000020576	Nbas	932.079	-0.320203	0.0914764	0.000332396	0.00126727
ENSMUSG00000020607	Fam84a	77.8421	1.58583	0.22247	1.36916e-13	1.48315e-12
ENSMUSG00000020601	Trib2	3344.67	-0.449551	0.0560853	5.62905e-16	7.17916e-15
ENSMUSG00000020591	Ntsr2	2.3157	1.81813	1.11758	0.000852048	0.00299472
ENSMUSG00000036523	Greb1	40.1144	1.61694	0.255787	3.08654e-11	2.73626e-10
ENSMUSG00000114018	Gm36495	5.54505	0.835639	0.551057	0.0170716	0.0423973
ENSMUSG00000020580	Rock2	6792.26	-0.326675	0.0321953	2.48392e-24	5.06469e-23
ENSMUSG00000045679	Pqlc3	1590.19	-0.47305	0.048682	1.20658e-22	2.27051e-21
ENSMUSG00000071398	2410004P03Rik	2.72841	0.949498	0.829364	0.019123	0.0467851
ENSMUSG00000051726	Kcnf1	3.20344	1.48783	0.836369	0.00196142	0.00635768
ENSMUSG00000020571	Pdia6	18455.3	-0.347881	0.0592446	2.94825e-09	2.1562e-08
ENSMUSG00000020566	Atp6v1c2	47.714	2.09008	0.450749	1.30299e-07	7.95487e-07
ENSMUSG00000061458	Nol10	1230.08	-0.378702	0.0427381	5.06395e-19	7.77969e-18
ENSMUSG00000011179	Odc1	7499.38	-0.254099	0.0467118	4.39569e-08	2.84418e-07
ENSMUSG00000067356	B430203G13Rik	16.5411	-0.575973	0.260976	0.00754878	0.0209955
ENSMUSG00000113416	CT030170.2	2.36097	1.56305	1.00459	0.00192083	0.00623742
ENSMUSG00000116815	NA	31.3913	-0.637115	0.211484	0.000555594	0.00203213
ENSMUSG00000114041	Gm9269	30.2474	0.666506	0.243475	0.00118096	0.0040307
ENSMUSG00000116883	NA	12.5841	0.863612	0.390347	0.00297629	0.00922495
ENSMUSG00000085642	3110053B16Rik	207.223	-0.325098	0.0977869	0.000624554	0.00226431
ENSMUSG00000069755	Zfp125	262.05	0.5105	0.10965	1.27073e-06	6.93271e-06
ENSMUSG00000073179	Gm10478	47.4499	0.622693	0.225252	0.00130521	0.00440762
ENSMUSG00000052632	Asap2	2797.19	-0.785597	0.124905	3.04626e-11	2.70279e-10
ENSMUSG00000062352	Itgb1bp1	938.939	-0.578643	0.0878693	1.32797e-11	1.21781e-10
ENSMUSG00000092373	Gm20535	6.09913	-1.05778	0.518819	0.00320392	0.00984525
ENSMUSG00000054309	Cpsf3	1917.46	-0.204109	0.0745827	0.00542793	0.0157225
ENSMUSG00000052593	Adam17	4660.77	-0.654614	0.0343904	1.70625e-81	1.67078e-79
ENSMUSG00000109975	Gm19196	43.2418	-1.59767	0.446055	1.74557e-05	8.17017e-05
ENSMUSG00000093846	Gm4425	1.97122	1.00505	0.76927	0.0145099	0.0369702
ENSMUSG00000057160	Gm16372	13.1798	-0.977569	0.348627	0.000392492	0.00147751
ENSMUSG00000020656	Grhl1	122.486	1.85597	0.315253	3.54899e-10	2.83708e-09
ENSMUSG00000062563	Cys1	15.8896	1.99198	0.394459	2.44464e-08	1.62452e-07
ENSMUSG00000020649	Rrm2	3306.96	-0.152299	0.0574418	0.00744801	0.0207637
ENSMUSG00000113621	2900060N12Rik	3.98056	-1.03325	0.619193	0.00779672	0.0215957
ENSMUSG00000020646	Mboat2	153.653	-0.324446	0.148771	0.019858	0.0482558
ENSMUSG00000036333	Kidins220	2986.3	-0.39798	0.0994641	3.69767e-05	0.000164901
ENSMUSG00000020644	Id2	1685.66	-1.3674	0.0789117	4.42296e-68	3.20924e-66
ENSMUSG00000112937	Gm17746	5.23202	1.25809	0.689275	0.00338822	0.0103425
ENSMUSG00000020641	Rsad2	375.22	-1.28035	0.146978	2.82327e-19	4.39819e-18
ENSMUSG00000020638	Cmpk2	224.382	-1.29403	0.108012	5.02352e-34	1.54869e-32
ENSMUSG00000113218	4933409F18Rik	16.1492	1.41265	0.552137	0.000471492	0.00174713
ENSMUSG00000063632	Sox11	65.6348	0.917306	0.322608	0.00038532	0.00145204
ENSMUSG00000113421	Gm4166	16.313	0.871424	0.480913	0.00820545	0.022586
ENSMUSG00000020633	Dcdc2c	9.26937	0.915816	0.633267	0.0157875	0.0397114
ENSMUSG00000020630	Rnaseh1	586.189	-0.258565	0.0626514	2.98918e-05	0.000135006
ENSMUSG00000020629	Adi1	984.774	-0.212109	0.075254	0.00417546	0.0124737
ENSMUSG00000020628	Trappc12	1174.3	-0.246918	0.0600031	3.20907e-05	0.00014437
ENSMUSG00000036613	Eipr1	777.157	-0.255879	0.0731972	0.000384556	0.00144933
ENSMUSG00000061911	Myt1l	28.789	0.874836	0.411721	0.0036841	0.0111579
ENSMUSG00000020674	Pxdn	8578.83	-0.232496	0.0760521	0.00188129	0.00612014
ENSMUSG00000043061	Tmem18	950.824	-0.331532	0.0668277	4.96331e-07	2.84213e-06
ENSMUSG00000020669	Sh3yl1	268.552	2.21302	0.0934249	2.63539e-125	5.02377e-123
ENSMUSG00000036136	Fam110c	350.867	1.58331	0.0786974	1.01992e-90	1.16105e-88
ENSMUSG00000002900	Lamb1	28142.6	-0.49118	0.065755	3.51752e-14	3.99578e-13
ENSMUSG00000020664	Dld	4277.71	-0.272524	0.0996297	0.00486531	0.0142732
ENSMUSG00000020659	Cbll1	487.006	-0.389973	0.0752128	1.31816e-07	8.04274e-07
ENSMUSG00000020650	Bcap29	1658.05	-0.614463	0.097261	6.42965e-11	5.53844e-10
ENSMUSG00000035933	Cog5	1096.32	-0.435423	0.0537621	2.98217e-16	3.88616e-15
ENSMUSG00000112779	Gm18029	2.21109	0.996385	0.738691	0.0143322	0.0365897
ENSMUSG00000002996	Hbp1	1244.33	-0.692424	0.0511485	1.44776e-42	5.68795e-41
ENSMUSG00000002997	Prkar2b	1468.27	-0.450407	0.0569698	1.35868e-15	1.69328e-14
ENSMUSG00000020573	Pik3cg	468.751	-1.15935	0.0887916	4.02575e-40	1.49935e-38
ENSMUSG00000090946	Ccdc71l	990.297	-0.699063	0.0665926	1.31639e-26	3.00558e-25
ENSMUSG00000096954	Gdap10	83.3496	-0.612959	0.183835	0.000204645	0.000808837
ENSMUSG00000020570	Sypl	4190.7	-0.305629	0.10186	0.00197487	0.00639613
ENSMUSG00000020561	Twistnb	1304.48	-0.565294	0.107751	4.79484e-08	3.08632e-07
ENSMUSG00000035799	Twist1	2082.84	-1.66283	0.0547111	1.35151e-203	6.49853e-201
ENSMUSG00000004698	Hdac9	189.99	-0.81818	0.13991	4.17948e-10	3.31804e-09
ENSMUSG00000113756	Gm18025	6.35933	0.761219	0.479281	0.0178228	0.0440017
ENSMUSG00000052376	4921508M14Rik	4.14962	0.982579	0.7009	0.0140103	0.0358902
ENSMUSG00000020590	Snx13	2300.24	-0.791351	0.0446065	1.70602e-71	1.3706e-69
ENSMUSG00000019256	Ahr	2830.49	-0.704151	0.0860153	3.90935e-17	5.3822e-16
ENSMUSG00000036188	Ankmy2	968.812	-0.258543	0.0757151	0.000516671	0.00189861
ENSMUSG00000113832	Gm40392	3.61312	0.934039	0.634486	0.0143876	0.0367109
ENSMUSG00000036169	Sostdc1	13.126	1.23013	0.323655	8.52964e-06	4.17425e-05
ENSMUSG00000043153	Ispd	211.81	-0.476026	0.133969	0.000168002	0.00067385
ENSMUSG00000113764	Gm48617	2.88588	1.49835	0.7799	0.00155394	0.00515631
ENSMUSG00000036144	Meox2	124.037	-0.405659	0.177403	0.0119019	0.0311885
ENSMUSG00000050103	Agmo	48.5025	0.604376	0.182837	0.000236023	0.000923452
ENSMUSG00000036095	Dgkb	12.4369	0.874999	0.429465	0.00464196	0.0136871
ENSMUSG00000113608	Gm48715	5.28835	0.919989	0.729537	0.0200664	0.0486902
ENSMUSG00000112967	4930428E07Rik	3.76358	0.956647	0.657959	0.0139539	0.0357715
ENSMUSG00000004151	Etv1	4359.01	-1.39489	0.0514559	1.35792e-162	4.70396e-160
ENSMUSG00000113343	Gm34923	13.9958	1.18581	0.463056	0.000634098	0.00229375
ENSMUSG00000047446	Arl4a	614.058	-1.6324	0.0611483	1.06716e-157	3.37055e-155
ENSMUSG00000002565	Scin	485.578	1.06476	0.120189	4.22676e-20	6.93327e-19
ENSMUSG00000090582	Gm17024	22.6026	-0.523109	0.232828	0.00843278	0.0231367
ENSMUSG00000035954	Dock4	844.541	-1.1378	0.0643235	3.37693e-71	2.69285e-69
ENSMUSG00000056899	Immp2l	108.906	-0.978568	0.142384	3.31583e-13	3.4694e-12
ENSMUSG00000112038	Gm47056	8.06176	1.13213	0.477765	0.00117713	0.00401935
ENSMUSG00000014905	Dnajb9	1535.91	-0.49892	0.0818202	4.52609e-10	3.57822e-09
ENSMUSG00000036257	Pnpla8	2206.91	-0.649724	0.0474413	2.16553e-43	8.70972e-42
ENSMUSG00000020598	Nrcam	76.0722	-0.490716	0.149372	0.000420171	0.00157233
ENSMUSG00000046314	Stxbp6	209.368	1.49498	0.0909535	1.98913e-61	1.2516e-59
ENSMUSG00000112169	Gm48536	3.32194	0.959947	0.630838	0.0123259	0.0321715
ENSMUSG00000021047	Nova1	106.926	1.539	0.183265	6.88056e-18	9.88248e-17
ENSMUSG00000112908	Gm7392	8.57499	0.806455	0.548987	0.0201896	0.0489485
ENSMUSG00000002688	Prkd1	68.8903	1.34208	0.229557	4.19218e-10	3.32566e-09
ENSMUSG00000020952	Scfd1	2230.32	-0.417291	0.0619634	9.34038e-12	8.69179e-11
ENSMUSG00000020953	Coch	47.5597	1.09436	0.423285	0.000662149	0.00238477
ENSMUSG00000020954	Strn3	2643.39	-0.526522	0.0513776	4.59532e-25	9.71409e-24
ENSMUSG00000035247	Hectd1	5910.46	-0.545543	0.0865601	1.00502e-10	8.49062e-10
ENSMUSG00000035181	Heatr5a	2369.8	-0.233091	0.0672615	0.000446728	0.00166321
ENSMUSG00000097159	Gm26517	4.42161	-1.00284	0.557166	0.00632082	0.0179966
ENSMUSG00000020956	Dtd2	726.666	-0.621709	0.0873156	2.51502e-13	2.66526e-12
ENSMUSG00000035142	Nubpl	361.88	-0.466812	0.0704955	1.69938e-11	1.54087e-10
ENSMUSG00000100315	1700031P21Rik	9.62277	1.28216	0.541191	0.000943315	0.0032861
ENSMUSG00000061603	Akap6	69.0697	1.42627	0.190931	9.61956e-15	1.13518e-13
ENSMUSG00000035105	Egln3	6778	-1.029	0.040083	1.1602e-146	3.11474e-144
ENSMUSG00000112145	Gm6218	7.22303	0.894563	0.487731	0.00738619	0.0206235
ENSMUSG00000044408	Sptssa	3599.59	-0.729574	0.196369	2.81612e-05	0.000127457
ENSMUSG00000054302	Eapp	1762.89	-0.475435	0.0759895	1.82035e-10	1.50255e-09
ENSMUSG00000005656	Snx6	4671.4	-0.540726	0.0307564	1.23968e-69	9.50893e-68
ENSMUSG00000062929	Cfl2	3289.81	-0.633305	0.0917252	1.10355e-12	1.10205e-11
ENSMUSG00000113209	1700081N11Rik	0.952956	-1.09294	0.978839	0.0103469	0.0276259
ENSMUSG00000035021	Baz1a	1952.65	-0.336785	0.0562139	1.46476e-09	1.10383e-08
ENSMUSG00000062198	2700097O09Rik	354.443	-0.358757	0.069469	1.60169e-07	9.65027e-07
ENSMUSG00000073079	Srp54	24.5314	-1.4611	0.435442	4.1493e-05	0.000183567
ENSMUSG00000079108	Srp54b	758.885	-0.352328	0.0636495	2.09843e-08	1.40576e-07
ENSMUSG00000021022	Ppp2r3c	881.888	-0.316736	0.0806311	6.20627e-05	0.000267695
ENSMUSG00000021024	Psma6	6961.35	-0.25362	0.0858847	0.00255413	0.00804733
ENSMUSG00000021025	Nfkbia	5473.31	0.293923	0.0512296	7.39041e-09	5.19699e-08
ENSMUSG00000045440	Insm2	13.1488	0.996742	0.422222	0.00149461	0.00498246
ENSMUSG00000021027	Ralgapa1	1874.8	-0.302655	0.0790592	9.63835e-05	0.000401745
ENSMUSG00000012076	Brms1l	1052.89	-0.543893	0.0457641	5.01153e-33	1.47579e-31
ENSMUSG00000021028	Mbip	587.806	-0.326831	0.0601805	4.02205e-08	2.61291e-07
ENSMUSG00000112468	Gm47720	3.60332	0.920726	0.638121	0.0156666	0.0394433
ENSMUSG00000079104	Prps1l3	904.291	-0.481917	0.0647721	4.56855e-14	5.15157e-13
ENSMUSG00000047022	Mipol1	454.977	0.243283	0.0612187	5.88993e-05	0.000254801
ENSMUSG00000103704	Gm37291	5.20893	0.839563	0.552831	0.0168278	0.0418757
ENSMUSG00000035451	Foxa1	58.3359	2.05975	0.28428	3.01659e-14	3.44375e-13
ENSMUSG00000046782	Ttc6	11.127	1.52099	0.516741	0.000140658	0.000571429
ENSMUSG00000112911	BC042761	4.63183	0.983034	0.679533	0.013121	0.033955
ENSMUSG00000112649	Gm47647	2.65349	-1.1661	0.762381	0.00690372	0.0194296
ENSMUSG00000020986	Sec23a	3849.66	-0.500411	0.046089	7.83053e-28	1.8826e-26
ENSMUSG00000020993	Trappc6b	2304.21	-0.597597	0.0843546	3.7136e-13	3.85802e-12
ENSMUSG00000066487	Gm5786	67.7781	0.516706	0.136613	5.84041e-05	0.00025293
ENSMUSG00000021000	Mia2	2758.81	-0.199767	0.0868332	0.0187418	0.0459748
ENSMUSG00000035329	Fbxo33	668.243	-0.326958	0.101693	0.000913389	0.00319186
ENSMUSG00000035653	Lrfn5	27.2723	0.971789	0.365279	0.000630057	0.0022815
ENSMUSG00000114029	Gm4806	12.64	1.04092	0.444368	0.00146223	0.00488665
ENSMUSG00000047227	Gm527	100.012	0.387395	0.151556	0.00612655	0.0175085
ENSMUSG00000020948	Klhl28	922.603	-0.792766	0.117993	1.67255e-12	1.65133e-11
ENSMUSG00000035614	Togaram1	1924.19	-0.36226	0.0689652	9.85822e-08	6.11931e-07
ENSMUSG00000035597	Prpf39	2060.03	-0.251691	0.0756433	0.000717207	0.00256272
ENSMUSG00000020949	Fkbp3	2882.02	-0.512031	0.118409	5.9471e-06	2.97041e-05
ENSMUSG00000055884	Fancm	368.917	-0.622616	0.0761811	7.01353e-17	9.49361e-16
ENSMUSG00000113948	Rpl17-ps3	12.4859	0.912259	0.379274	0.0015402	0.00511907
ENSMUSG00000034883	Lrr1	182.054	-0.463566	0.165236	0.0022561	0.0071977
ENSMUSG00000043998	Mgat2	3727.79	-0.573467	0.0689974	2.86196e-17	3.96904e-16
ENSMUSG00000020974	Pole2	418.999	-0.285638	0.0885631	0.000965772	0.00335743
ENSMUSG00000051890	Klhdc1	140.659	0.413405	0.127917	0.000674009	0.00242424
ENSMUSG00000020978	Klhdc2	3297.67	-0.653726	0.0632215	9.04333e-26	1.99003e-24
ENSMUSG00000020982	Nemf	2872.15	-0.363677	0.0452274	5.90299e-16	7.5196e-15
ENSMUSG00000044147	Arf6	5936.75	-0.631394	0.0477327	1.35177e-40	5.08744e-39
ENSMUSG00000049882	Vcpkmt	1008.57	-0.687316	0.118629	1.11641e-09	8.49661e-09
ENSMUSG00000034801	Sos2	1853.48	-0.423986	0.0671103	1.47187e-10	1.22495e-09
ENSMUSG00000020990	Cdkl1	23.194	-0.692315	0.243425	0.000761453	0.00270791
ENSMUSG00000034761	Map4k5	2549.57	-0.475369	0.0459753	2.19113e-25	4.69344e-24
ENSMUSG00000097329	4931403G20Rik	3.05963	-1.051	0.678861	0.00928404	0.0251488
ENSMUSG00000021066	Atl1	101.887	-0.841959	0.140252	1.46565e-10	1.22009e-09
ENSMUSG00000065327	Gm22058	2.70278	0.929643	0.759388	0.0200181	0.0485839
ENSMUSG00000021067	Sav1	1672.59	-0.427321	0.0683202	2.18475e-10	1.78503e-09
ENSMUSG00000113491	Gm19221	57.1547	-0.897918	0.167467	5.43172e-09	3.88087e-08
ENSMUSG00000021068	Nin	2377.93	-0.559587	0.0619048	5.11712e-20	8.35546e-19
ENSMUSG00000090121	Abhd12b	15.7152	1.48883	0.560982	0.000326389	0.0012457
ENSMUSG00000021069	Pygl	1022.29	-0.39066	0.136043	0.00237517	0.00753136
ENSMUSG00000085298	F730035M05Rik	3.1151	1.13647	0.93043	0.00917406	0.0248948
ENSMUSG00000021071	Trim9	12.6622	0.82741	0.395223	0.00448183	0.0132759
ENSMUSG00000021072	Tmx1	3781.49	-0.639762	0.108048	6.74199e-10	5.24644e-09
ENSMUSG00000113584	Gm46355	14.3651	1.21778	0.447427	0.000378644	0.00142855
ENSMUSG00000021076	Actr10	4075.62	-0.378393	0.0627589	1.04322e-09	7.97164e-09
ENSMUSG00000060073	Psma3	7295	-0.731877	0.0991522	1.94943e-14	2.25571e-13
ENSMUSG00000048118	Arid4a	1253.31	-0.236955	0.0951635	0.0105912	0.0281872
ENSMUSG00000113572	Gm7959	7.9236	1.05074	0.695641	0.00986309	0.0265091
ENSMUSG00000044548	Dact1	106.908	0.72214	0.224048	0.000187349	0.000745509
ENSMUSG00000043398	Gpr135	248.51	-0.440355	0.129502	0.000338023	0.00128629
ENSMUSG00000019718	L3hypdh	493.139	-0.685837	0.093412	3.41066e-14	3.88124e-13
ENSMUSG00000005078	Jkamp	1826.33	-0.529085	0.0610542	1.6798e-18	2.49961e-17
ENSMUSG00000034501	Pcnx4	879.366	-0.485043	0.0505614	3.86314e-22	7.03931e-21
ENSMUSG00000021094	Dhrs7	992.025	-0.284147	0.0650142	9.64532e-06	4.69457e-05
ENSMUSG00000021096	Ppm1a	5377.37	-0.32324	0.0366364	8.12729e-19	1.23504e-17
ENSMUSG00000051367	Six1	733.617	-0.388634	0.0475019	1.74093e-16	2.30332e-15
ENSMUSG00000034460	Six4	762.586	-0.418875	0.0484781	3.18262e-18	4.67112e-17
ENSMUSG00000021103	Mnat1	1530.43	-0.282514	0.0900008	0.0013072	0.00441341
ENSMUSG00000034442	Trmt5	517.766	-0.153575	0.0639205	0.0150809	0.0382106
ENSMUSG00000044712	Slc38a6	588.416	-0.799912	0.085863	1.01065e-21	1.80583e-20
ENSMUSG00000114178	Gm48656	2.63397	1.27373	0.956333	0.00551472	0.015951
ENSMUSG00000034435	Tmem30b	28.7384	1.16133	0.544102	0.00209377	0.00673652
ENSMUSG00000021108	Prkch	857.324	0.206862	0.0768199	0.00617017	0.0176222
ENSMUSG00000087700	Gm15283	59.6076	-2.40283	0.236024	5.50861e-26	1.22474e-24
ENSMUSG00000021109	Hif1a	8356.26	-0.516627	0.0866929	9.87745e-10	7.56927e-09
ENSMUSG00000021113	Snapc1	1093.67	-0.552817	0.0999467	1.04737e-08	7.24232e-08
ENSMUSG00000044912	Syt16	12.9591	1.1362	0.372314	0.000140928	0.000572383
ENSMUSG00000113845	Gm39473	32.8175	-2.32963	0.276441	1.03644e-18	1.56321e-17
ENSMUSG00000021051	Ppp2r5e	2307.26	-0.294444	0.0615962	1.33905e-06	7.28202e-06
ENSMUSG00000045690	Wdr89	634.682	-0.336718	0.101831	0.000647196	0.00233614
ENSMUSG00000021054	Sgpp1	1773.67	-0.269315	0.0484486	2.18251e-08	1.45875e-07
ENSMUSG00000063450	Syne2	4367.1	-0.627383	0.0925656	2.76019e-12	2.68242e-11
ENSMUSG00000021055	Esr2	21.8366	-0.732029	0.288974	0.00171435	0.00563452
ENSMUSG00000033454	Zbtb1	1545.43	-0.448866	0.0547678	1.28115e-16	1.71047e-15
ENSMUSG00000052609	Plekhg3	5247.41	0.61384	0.110565	6.84207e-09	4.8328e-08
ENSMUSG00000092738	Mir5135	2.37073	1.53855	1.01372	0.0021206	0.00681334
ENSMUSG00000112388	AI463170	10.9336	2.51816	0.458987	3.88979e-10	3.09951e-09
ENSMUSG00000090258	Churc1	284.697	-0.338755	0.125918	0.00478568	0.0140735
ENSMUSG00000033373	Fntb	897.689	0.394265	0.110818	0.000219895	0.000864761
ENSMUSG00000042808	Gpx2	9.09029	0.792991	0.403903	0.00685015	0.0193005
ENSMUSG00000021062	Rab15	101.128	2.03764	0.14053	1.10725e-48	5.19233e-47
ENSMUSG00000059436	Max	3125.26	-0.433295	0.0836837	1.19677e-07	7.33964e-07
ENSMUSG00000112150	9530018F02Rik	214.284	-0.656761	0.101584	1.94078e-11	1.74991e-10
ENSMUSG00000021065	Fut8	9611	-0.649219	0.0630551	1.47129e-25	3.18329e-24
ENSMUSG00000112003	Gm4864	95.25	-0.6959	0.145019	2.50731e-07	1.48157e-06
ENSMUSG00000112302	Gm48226	176.815	-0.736859	0.172441	2.51499e-06	1.32261e-05
ENSMUSG00000047454	Gphn	686.319	-0.357428	0.0702685	2.42577e-07	1.43576e-06
ENSMUSG00000112090	Gm48231	11.1162	0.680808	0.31874	0.00614713	0.0175642
ENSMUSG00000021112	Mpp5	1622.49	-0.401522	0.0788381	2.07639e-07	1.23574e-06
ENSMUSG00000021114	Atp6v1d	2541.9	-0.578419	0.0293991	1.06034e-86	1.14631e-84
ENSMUSG00000021116	Eif2s1	5162.37	-0.319812	0.0750972	1.48633e-05	7.02547e-05
ENSMUSG00000021118	Plek2	720.282	1.67443	0.105263	1.05542e-57	6.03935e-56
ENSMUSG00000046157	Tmem229b	876.562	-0.624772	0.109671	2.79023e-09	2.04528e-08
ENSMUSG00000060716	Plekhh1	335.693	0.466411	0.125047	8.82749e-05	0.000370826
ENSMUSG00000021125	Arg2	192.883	0.500597	0.123452	2.03252e-05	9.39547e-05
ENSMUSG00000021124	Vti1b	3284.55	-0.315914	0.114545	0.00413662	0.0123692
ENSMUSG00000066441	Rdh11	1135.84	-0.172786	0.0748655	0.0190327	0.0465818
ENSMUSG00000021123	Rdh12	96.7017	1.32847	0.274738	9.33864e-08	5.81023e-07
ENSMUSG00000066440	Zfyve26	1007.45	-0.531995	0.0902156	1.34777e-09	1.01876e-08
ENSMUSG00000059060	Rad51b	96.7107	0.482451	0.127846	6.97037e-05	0.000297664
ENSMUSG00000111933	Gm36660	15.1026	0.989809	0.296075	5.76597e-05	0.000249908
ENSMUSG00000097729	2310015A10Rik	173.931	-0.365254	0.0852021	1.17235e-05	5.64129e-05
ENSMUSG00000049106	Dcaf5	2072.62	-0.273864	0.0735287	0.000154445	0.000623195
ENSMUSG00000112278	Gm30025	105.222	0.563071	0.162609	0.000161772	0.000650641
ENSMUSG00000032705	Exd2	878.022	-0.150566	0.0585168	0.00937782	0.0253751
ENSMUSG00000021130	Galnt16	189.002	1.18581	0.249167	1.17164e-07	7.19239e-07
ENSMUSG00000021131	Erh	2806.18	-0.577817	0.179412	0.000359475	0.00136261
ENSMUSG00000048833	Slc39a9	1776.28	-0.395732	0.0866653	2.95954e-06	1.54055e-05
ENSMUSG00000021133	Susd6	5657.82	-0.778896	0.104974	1.12791e-14	1.32037e-13
ENSMUSG00000112880	Gm20337	14.5573	0.588308	0.284699	0.0102008	0.0272835
ENSMUSG00000021136	Smoc1	352.05	1.3335	0.123388	3.85792e-28	9.39432e-27
ENSMUSG00000098128	Gm3693	0.943962	-1.13493	0.980795	0.00896203	0.0244058
ENSMUSG00000091803	Cox16	260.839	-0.761629	0.128749	3.60223e-10	2.8775e-09
ENSMUSG00000072974	Gm4787	21.9266	-1.31205	0.270139	8.25761e-08	5.17462e-07
ENSMUSG00000099478	Gm28370	94.8404	-0.462764	0.127136	0.000127106	0.00051952
ENSMUSG00000090935	Synj2bp	1254.41	-0.614464	0.088018	7.10943e-13	7.22533e-12
ENSMUSG00000042734	Ttc9	1536.38	-0.448266	0.0676675	1.78434e-11	1.61563e-10
ENSMUSG00000113184	AC125351.1	77.0917	0.482235	0.138897	0.000222031	0.000872523
ENSMUSG00000042724	Map3k9	448.84	0.900408	0.0724552	9.96235e-37	3.32243e-35
ENSMUSG00000042700	Sipa1l1	3827.39	0.599633	0.0995475	4.46203e-10	3.52931e-09
ENSMUSG00000094374	Gm5435	9.91635	1.36719	0.607956	0.00109894	0.00377798
ENSMUSG00000021222	Dcaf4	589.441	0.910154	0.0705635	2.38654e-39	8.67773e-38
ENSMUSG00000042628	Zfyve1	1531.22	-0.559573	0.076779	1.01496e-13	1.11104e-12
ENSMUSG00000114050	Gm47666	3.73538	-0.980998	0.664152	0.0125809	0.0327388
ENSMUSG00000021223	Papln	523.473	-0.606913	0.137541	2.54157e-06	1.33615e-05
ENSMUSG00000072949	Acot1	137.011	-1.17226	0.126235	1.09332e-21	1.94922e-20
ENSMUSG00000052392	Acot4	29.8149	1.05412	0.380818	0.000394327	0.00148407
ENSMUSG00000042523	Dnal1	696.638	-0.5381	0.0757776	4.42222e-13	4.57062e-12
ENSMUSG00000042507	Elmsan1	1836.82	-0.363661	0.102495	0.00024918	0.000970922
ENSMUSG00000072946	Ptgr2	742.233	-0.694402	0.0819341	3.6066e-18	5.27418e-17
ENSMUSG00000021234	Fam161b	50.2045	-0.613262	0.220925	0.00131214	0.00442777
ENSMUSG00000021235	Coq6	617.606	-0.278086	0.0564956	6.75259e-07	3.80716e-06
ENSMUSG00000098134	Rnf113a2	159.161	-0.946019	0.0984948	3.85916e-23	7.45812e-22
ENSMUSG00000021238	Aldh6a1	474.306	-0.366045	0.0804302	3.45662e-06	1.78373e-05
ENSMUSG00000085793	Lin52	261.022	-0.344733	0.0747492	2.73029e-06	1.42745e-05
ENSMUSG00000021242	Npc2	27582.8	-0.521574	0.0741631	7.78635e-13	7.88326e-12
ENSMUSG00000021241	Isca2	892.636	-0.394465	0.0675241	3.12382e-09	2.27944e-08
ENSMUSG00000002020	Ltbp2	16201.8	-0.462216	0.119147	4.92351e-05	0.000215072
ENSMUSG00000092130	D030025P21Rik	301.167	-0.2147	0.0886863	0.0132835	0.034312
ENSMUSG00000113079	Gm48709	162.94	0.351166	0.124292	0.00307767	0.00950352
ENSMUSG00000042350	Arel1	1497.93	-0.706751	0.111354	3.18424e-11	2.81591e-10
ENSMUSG00000079645	Gm17193	23.6492	-0.646736	0.2678	0.00328976	0.0100735
ENSMUSG00000021243	Fcf1	2281.9	-0.275994	0.0640151	1.2813e-05	6.12619e-05
ENSMUSG00000021244	Ylpm1	2636.28	-0.256019	0.0862358	0.00241672	0.00765105
ENSMUSG00000093629	Prox2os	10.4138	0.944614	0.402334	0.00170672	0.00561232
ENSMUSG00000042320	Prox2	81.9609	-0.545222	0.131482	1.12601e-05	5.43212e-05
ENSMUSG00000004789	Dlst	5338.3	-0.247723	0.0613578	4.47466e-05	0.00019688
ENSMUSG00000004791	Pgf	1157.43	0.199815	0.0607545	0.000888497	0.00311027
ENSMUSG00000113681	Gm45930	2.96551	1.06109	0.734089	0.0104871	0.0279472
ENSMUSG00000021245	Mlh3	832.335	-0.576223	0.056866	1.18252e-24	2.44992e-23
ENSMUSG00000008822	Acyp1	363.869	-1.00135	0.181939	2.05959e-09	1.52955e-08
ENSMUSG00000045064	Zc2hc1c	113.474	-0.38532	0.122431	0.000984293	0.00341555
ENSMUSG00000034290	Nek9	3886.29	-0.4861	0.0546951	2.81016e-19	4.37988e-18
ENSMUSG00000021248	Tmed10	9784.62	-0.296133	0.0475449	3.60909e-10	2.88226e-09
ENSMUSG00000021250	Fos	1339.35	0.906495	0.0779147	1.46082e-32	4.19071e-31
ENSMUSG00000113165	Gm47863	32.3113	-0.446052	0.211414	0.0159302	0.0400038
ENSMUSG00000034271	Jdp2	994.522	-0.284759	0.0835146	0.000501188	0.0018455
ENSMUSG00000034266	Batf	109.384	-0.766046	0.131547	6.16293e-10	4.80739e-09
ENSMUSG00000034258	Flvcr2	26.7372	0.664186	0.305184	0.00586287	0.0168356
ENSMUSG00000012609	Ttll5	2575.17	0.750239	0.0497533	2.38826e-52	1.21166e-50
ENSMUSG00000007867	Ift43	1435.45	-0.196727	0.0641525	0.00191777	0.00622812
ENSMUSG00000021254	Gpatch2l	895.096	-0.383606	0.0687879	1.52736e-08	1.03757e-07
ENSMUSG00000021255	Esrrb	11.068	1.49629	0.361872	2.32228e-06	1.22647e-05
ENSMUSG00000021256	Vash1	417.762	-0.387748	0.163555	0.010151	0.0271707
ENSMUSG00000021257	Angel1	227.17	0.447018	0.121273	0.000112686	0.000464767
ENSMUSG00000034168	Irf2bpl	6231.69	-0.480056	0.080062	9.16801e-10	7.04572e-09
ENSMUSG00000097208	Gm26698	30.8586	0.55455	0.190249	0.00110013	0.00378166
ENSMUSG00000080868	Gm15745	5.25492	0.83003	0.50407	0.0131963	0.0341253
ENSMUSG00000034126	Pomt2	821.26	-0.279588	0.066459	2.02975e-05	9.38575e-05
ENSMUSG00000021033	Gstz1	934.002	0.401524	0.110886	0.000168952	0.000677406
ENSMUSG00000113918	Gm6566	26.3319	-0.816492	0.250039	0.000113972	0.000469411
ENSMUSG00000034111	Tmed8	681.666	-1.03136	0.0669843	8.32344e-55	4.46169e-53
ENSMUSG00000021038	Vipas39	1361.66	-0.210943	0.0444954	1.86414e-06	9.95773e-06
ENSMUSG00000021037	Ahsa1	2916.36	-0.263491	0.0457783	6.99969e-09	4.93656e-08
ENSMUSG00000021036	Sptlc2	3857	-0.178757	0.0368992	1.15526e-06	6.33819e-06
ENSMUSG00000097667	Gm26764	22.77	-0.47644	0.217003	0.0115302	0.0303106
ENSMUSG00000021039	Snw1	1791.49	-0.256726	0.0555304	3.09165e-06	1.60516e-05
ENSMUSG00000096576	Oog1	1.88312	0.98353	0.845271	0.0166963	0.0415839
ENSMUSG00000113213	Gm19540	14.2327	0.842775	0.505334	0.0122141	0.0319081
ENSMUSG00000066392	Nrxn3	52.2053	0.644788	0.360312	0.0159972	0.0401439
ENSMUSG00000113055	Gm48700	7.64307	1.1778	0.636685	0.00388874	0.0117171
ENSMUSG00000007682	Dio2	294.875	-1.27037	0.126408	8.91953e-25	1.86229e-23
ENSMUSG00000114086	Gm18968	1.55046	0.979691	0.960365	0.0153965	0.0388726
ENSMUSG00000020963	Tshr	28.0161	2.17396	0.272845	8.3435e-17	1.12466e-15
ENSMUSG00000020962	Gtf2a1	1248.42	-0.218565	0.0780267	0.00436567	0.0129722
ENSMUSG00000020961	Ston2	368.816	-1.6029	0.198114	8.92585e-17	1.20039e-15
ENSMUSG00000020964	Sel1l	3586.23	-0.252219	0.10809	0.0157833	0.039706
ENSMUSG00000113818	Gm7119	7.11858	0.918059	0.653705	0.0167934	0.0418
ENSMUSG00000047414	Flrt2	225.418	1.30166	0.150673	5.64368e-19	8.6497e-18
ENSMUSG00000112024	Gm47394	1.16106	1.13852	1.004	0.00866951	0.0237054
ENSMUSG00000112658	Gm47395	2.70298	1.23997	0.958204	0.00624446	0.017813
ENSMUSG00000021003	Galc	1338.45	-0.667695	0.0608233	8.79157e-29	2.19048e-27
ENSMUSG00000021886	Gpr65	190.487	-1.24253	0.165674	5.00991e-15	6.00668e-14
ENSMUSG00000021007	Spata7	392.972	-0.163181	0.0639833	0.00987923	0.0265468
ENSMUSG00000113341	9430031K09Rik	5.03328	-0.983163	0.609622	0.00980919	0.026385
ENSMUSG00000051166	Eml5	866.583	-1.7666	0.0932177	7.28331e-81	7.06744e-79
ENSMUSG00000113852	Gm48062	51.6781	-0.852427	0.161122	9.26725e-09	6.45242e-08
ENSMUSG00000021013	Ttc8	1345.38	-0.75935	0.0573959	6.02027e-41	2.2764e-39
ENSMUSG00000113136	Gm19951	2.6689	2.4654	1.08393	6.7362e-05	0.000288428
ENSMUSG00000113877	Gm47208	15.9767	0.648861	0.345545	0.0128951	0.0334698
ENSMUSG00000045404	Kcnk13	147.618	-2.23253	0.129986	2.03093e-67	1.46701e-65
ENSMUSG00000021178	Psmc1	6677.58	-0.230877	0.0626797	0.000195122	0.000774239
ENSMUSG00000021179	Nrde2	832.944	-0.521166	0.0874189	9.54053e-10	7.32502e-09
ENSMUSG00000001175	Calm1	25999	-0.421267	0.0264748	2.97407e-57	1.68982e-55
ENSMUSG00000033530	Ttc7b	358.072	-0.288207	0.0950794	0.00185337	0.0060415
ENSMUSG00000021180	Rps6ka5	1176.29	-1.99117	0.0898474	8.51879e-110	1.3453e-107
ENSMUSG00000113195	Gm48586	2.40241	-1.76783	1.01639	0.000894103	0.00312888
ENSMUSG00000113250	Gm48585	21.7257	-0.964704	0.258159	1.27108e-05	6.08002e-05
ENSMUSG00000047415	Gpr68	76.9026	-0.768062	0.192498	7.64277e-06	3.7585e-05
ENSMUSG00000041846	Ppp4r3a	3102.25	-0.146532	0.0468583	0.0016524	0.0054582
ENSMUSG00000021187	Tc2n	40.1868	1.24235	0.250626	4.62885e-08	2.98366e-07
ENSMUSG00000021186	Fbln5	667.028	0.944644	0.116646	2.92074e-17	4.04882e-16
ENSMUSG00000021188	Trip11	2778.72	-0.457281	0.0358797	1.67765e-37	5.72533e-36
ENSMUSG00000093758	Gm20701	4.07068	1.18233	0.64408	0.00396243	0.0119147
ENSMUSG00000021189	Atxn3	1741.88	-0.484292	0.044635	9.06118e-28	2.1736e-26
ENSMUSG00000113902	AC121965.1	1583.59	-0.899764	0.155484	4.57063e-10	3.61166e-09
ENSMUSG00000041781	Cpsf2	2832.28	-0.491241	0.0336744	1.48851e-48	6.93978e-47
ENSMUSG00000044456	Rin3	1759.01	0.506309	0.117174	6.1842e-06	3.0831e-05
ENSMUSG00000021190	Lgmn	16223.5	-1.56126	0.0810348	2.06979e-83	2.10348e-81
ENSMUSG00000113265	Gm30198	1.86016	1.20267	1.03734	0.00681169	0.0192075
ENSMUSG00000021192	Golga5	1701.1	-0.378563	0.061514	4.78489e-10	3.77079e-09
ENSMUSG00000057963	Itpk1	838.027	0.896659	0.0739177	3.94706e-35	1.26024e-33
ENSMUSG00000102953	Gm37019	13.1817	0.750944	0.392288	0.00866664	0.0236995
ENSMUSG00000096751	Gm28373	14.7729	0.966969	0.316762	0.000171607	0.000686941
ENSMUSG00000041716	Gm20604	141.094	-0.395328	0.120017	0.000574807	0.00209788
ENSMUSG00000046675	Tmem251	733.647	-0.691567	0.0818261	4.48548e-18	6.5298e-17
ENSMUSG00000091931	Gon7	207.102	-0.901315	0.147062	5.50687e-11	4.76907e-10
ENSMUSG00000041712	Ubr7	1777.41	-0.388455	0.0417241	7.948e-21	1.35049e-19
ENSMUSG00000041702	Btbd7	3841.87	-0.392349	0.0421882	8.64842e-21	1.46641e-19
ENSMUSG00000113067	Gm47166	17.503	0.802773	0.456659	0.010987	0.0290797
ENSMUSG00000114184	Gm7143	31.5947	0.529129	0.21875	0.00524721	0.0152581
ENSMUSG00000021198	Unc79	20.9869	0.645742	0.379336	0.0193491	0.0472557
ENSMUSG00000041669	Prima1	1.46721	1.6285	1.09279	0.00161564	0.00534445
ENSMUSG00000021200	Asb2	381.8	4.18452	0.201774	1.89158e-98	2.44736e-96
ENSMUSG00000021203	Otub2	150.702	0.227794	0.0983211	0.0172089	0.0427078
ENSMUSG00000079017	Ifi27l2a	1413.8	-0.429411	0.089302	8.17352e-07	4.56436e-06
ENSMUSG00000021208	Ifi27l2b	10.8469	1.8672	0.40213	2.07137e-07	1.23325e-06
ENSMUSG00000021209	Ppp4r4	8.10192	0.82589	0.414257	0.00583548	0.0167644
ENSMUSG00000071178	Serpina1b	57.5617	1.24209	0.354627	2.68378e-05	0.000121861
ENSMUSG00000058260	Serpina9	8.43009	1.51406	0.49184	9.53573e-05	0.000397777
ENSMUSG00000041567	Serpina12	39.2922	2.04672	0.546491	4.64073e-06	2.34703e-05
ENSMUSG00000066361	Serpina3c	47.3793	2.65712	0.350397	1.9027e-16	2.51321e-15
ENSMUSG00000091553	Serpina3e-ps	13.8448	1.65998	0.44504	9.85686e-06	4.79102e-05
ENSMUSG00000041481	Serpina3g	143.478	0.477757	0.160543	0.001252	0.00424977
ENSMUSG00000041449	Serpina3h	315.902	1.77115	0.120788	1.81209e-49	8.64862e-48
ENSMUSG00000079014	Serpina3i	83.9412	1.56777	0.168683	2.42793e-21	4.24407e-20
ENSMUSG00000079013	Serpina3j	10.4145	1.15246	0.585417	0.00316711	0.00974513
ENSMUSG00000079012	Serpina3m	15.3856	2.87345	0.56779	7.88738e-10	6.09791e-09
ENSMUSG00000021091	Serpina3n	1688.45	2.44127	0.384956	3.45057e-12	3.32726e-11
ENSMUSG00000021095	Gsc	8.42023	1.64598	0.535255	8.08468e-05	0.00034203
ENSMUSG00000041415	Dicer1	2594.82	-0.284381	0.0928271	0.00167832	0.00552906
ENSMUSG00000021097	Clmn	95.9566	0.582087	0.247116	0.00500318	0.0146343
ENSMUSG00000100975	Gm28875	579.274	-1.01756	0.109661	8.45556e-22	1.51757e-20
ENSMUSG00000054150	Syne3	1718.43	-0.644797	0.076042	4.6473e-18	6.75925e-17
ENSMUSG00000021102	Glrx5	2779.38	-0.511988	0.0863727	1.22194e-09	9.26914e-09
ENSMUSG00000094910	D430019H16Rik	13.949	0.858705	0.440474	0.00603626	0.0172888
ENSMUSG00000041347	Bdkrb1	117.925	0.329871	0.114831	0.00280764	0.00876802
ENSMUSG00000041341	Atg2b	1588.88	-0.492556	0.112822	5.34575e-06	2.68924e-05
ENSMUSG00000044715	Gskip	1400.86	-0.525281	0.0591454	2.52309e-19	3.94965e-18
ENSMUSG00000021111	Papola	7589.37	-0.405777	0.0501139	3.32571e-16	4.3202e-15
ENSMUSG00000113427	AC163040.1	22.9201	0.621019	0.247805	0.00282008	0.00880261
ENSMUSG00000086319	Gm16087	2.734	1.80549	1.03728	0.000801052	0.00283465
ENSMUSG00000048251	Rit1	86.5737	1.46106	0.219838	3.41712e-12	3.29598e-11
ENSMUSG00000084883	Ccdc85c	1311.06	0.244468	0.087442	0.0042598	0.0126994
ENSMUSG00000021260	Hhipl1	582.848	0.323246	0.12702	0.00758489	0.0210778
ENSMUSG00000058070	Eml1	1639.04	-0.42264	0.0501866	2.08997e-17	2.92741e-16
ENSMUSG00000021263	Degs2	27.3286	2.01033	0.586915	1.40409e-05	6.66481e-05
ENSMUSG00000113396	Gm33467	1.93081	1.04093	0.848677	0.0132918	0.0343281
ENSMUSG00000114045	Gm34220	83.3659	-0.483273	0.169711	0.00183472	0.00598799
ENSMUSG00000021264	Yy1	5980.42	-0.253301	0.052471	1.13853e-06	6.25494e-06
ENSMUSG00000021265	Slc25a29	270.021	-0.667698	0.108781	1.50901e-10	1.25488e-09
ENSMUSG00000048856	Slc25a47	143.378	-0.749355	0.102426	2.8837e-14	3.29554e-13
ENSMUSG00000040867	Begain	42.7903	0.924595	0.436848	0.00338338	0.0103297
ENSMUSG00000040856	Dlk1	19.5772	1.46238	0.294953	5.79066e-08	3.69556e-07
ENSMUSG00000021268	Meg3	1071.96	2.00041	0.391868	1.82925e-08	1.23287e-07
ENSMUSG00000085925	Rtl1	6.57582	1.50315	0.618357	0.000554972	0.00203009
ENSMUSG00000097451	Rian	622.284	1.03113	0.201567	1.75071e-08	1.18166e-07
ENSMUSG00000102657	Gm37899	26.8711	0.976892	0.335445	0.000273896	0.00105903
ENSMUSG00000098202	B830012L14Rik	23.8106	0.826023	0.411516	0.00563355	0.0162615
ENSMUSG00000097391	Mirg	46.6201	1.52555	0.28482	7.93818e-09	5.55949e-08
ENSMUSG00000113063	Gm34667	11.7551	0.787575	0.479555	0.0148161	0.0376312
ENSMUSG00000113733	Gm34785	11.4647	1.17571	0.675636	0.00483817	0.014202
ENSMUSG00000113581	AL591207.1	21.5748	1.52411	0.358115	1.41296e-06	7.65555e-06
ENSMUSG00000075707	Dio3	57.9083	1.13763	0.158293	3.96318e-14	4.48465e-13
ENSMUSG00000113662	Gm35558	27.2357	-0.558477	0.245077	0.0067359	0.0190171
ENSMUSG00000056508	1700001K19Rik	58.7253	-1.14563	0.198005	4.26276e-10	3.37667e-09
ENSMUSG00000037957	Wdr20	1226.77	-0.213993	0.0473011	5.28724e-06	2.66105e-05
ENSMUSG00000021276	Cinp	1837.89	-0.214663	0.0612302	0.000394673	0.0014852
ENSMUSG00000037904	Ankrd9	483.563	-1.0204	0.093453	4.57229e-29	1.15349e-27
ENSMUSG00000037896	Rcor1	3268.53	-0.184936	0.044956	3.51356e-05	0.000157125
ENSMUSG00000097081	Gm10425	68.2618	0.566032	0.135385	8.80078e-06	4.30302e-05
ENSMUSG00000021281	Tnfaip2	7772.97	-0.184215	0.0716106	0.00904952	0.0246108
ENSMUSG00000010529	Gm266	18.9024	1.22887	0.419312	0.000195184	0.000774295
ENSMUSG00000049792	Bag5	2285.25	-0.362317	0.0702303	1.63265e-07	9.82763e-07
ENSMUSG00000037787	Apopt1	873.313	0.329617	0.0503904	4.366e-11	3.81179e-10
ENSMUSG00000021288	Klc1	7039.9	-0.191126	0.0497911	0.000110788	0.000457405
ENSMUSG00000021286	Zfyve21	1696.61	-0.614428	0.0593493	9.94613e-26	2.18422e-24
ENSMUSG00000113769	5033406O09Rik	205.94	-0.522622	0.107254	4.12468e-07	2.38351e-06
ENSMUSG00000021290	2010107E04Rik	3099.07	-0.237823	0.106141	0.0206263	0.0498123
ENSMUSG00000037686	Aspg	13.0392	1.43818	0.461013	9.05483e-05	0.000379584
ENSMUSG00000021294	Kif26a	224.451	0.401269	0.123028	0.000632037	0.00228732
ENSMUSG00000043122	A530016L24Rik	43.3892	1.16875	0.302683	6.6538e-06	3.30222e-05
ENSMUSG00000011148	Adssl1	1184.75	-1.43212	0.0692829	1.1599e-95	1.41542e-93
ENSMUSG00000001729	Akt1	21822.4	0.210316	0.0625806	0.000677544	0.00243532
ENSMUSG00000037638	Zbtb42	1123.3	-0.154807	0.0506453	0.002078	0.00669381
ENSMUSG00000103898	Gm30238	69.3024	0.633294	0.162686	2.15579e-05	9.92158e-05
ENSMUSG00000072825	Cep170b	8289.84	0.389412	0.100923	6.85064e-05	0.000292939
ENSMUSG00000052160	Pld4	2758.58	-1.34444	0.162105	1.1971e-17	1.69669e-16
ENSMUSG00000037594	BC022687	359.076	-0.794693	0.0746983	1.67114e-27	3.97913e-26
ENSMUSG00000097476	Gm26583	14.1745	1.0589	0.388551	0.000449418	0.00167207
ENSMUSG00000021143	Pacs2	4080.92	0.217241	0.0897544	0.0132506	0.034249
ENSMUSG00000021144	Mta1	7413.18	0.298079	0.108724	0.00452747	0.013396
ENSMUSG00000006360	Crip1	16304.8	0.600695	0.0736381	8.98583e-17	1.20771e-15
ENSMUSG00000037466	Tedc1	1147.13	0.457716	0.106474	8.28581e-06	4.06047e-05
ENSMUSG00000049036	Tmem121	61.7989	-1.02744	0.204538	2.86388e-08	1.89024e-07
ENSMUSG00000095079	Igha	63.5958	3.15297	0.470587	1.0942e-14	1.28194e-13
ENSMUSG00000104213	Ighd	5.86981	2.19518	0.705901	2.04811e-05	9.45705e-05
ENSMUSG00000076617	Ighm	142.304	0.880739	0.265121	7.70506e-05	0.000326871
ENSMUSG00000076670	Ighv3-5	4.1151	1.60492	0.776424	0.000921221	0.00321609
ENSMUSG00000095981	Ighv10-1	1.73509	1.39471	1.01892	0.00357864	0.0108702
ENSMUSG00000042063	Zfp386	1266.59	-0.349999	0.0752471	2.22811e-06	1.17905e-05
ENSMUSG00000042050	Wdr60	2929.51	-0.901907	0.0532248	1.08034e-65	7.5171e-64
ENSMUSG00000021171	Esyt2	10343.3	-0.449792	0.0263316	1.04992e-65	7.32128e-64
ENSMUSG00000112980	D430020J02Rik	347.985	-0.511358	0.183073	0.00193204	0.00627193
ENSMUSG00000042029	Ncapg2	2522.21	-0.218479	0.064499	0.000608241	0.00220889
ENSMUSG00000056553	Ptprn2	10.7624	0.849889	0.448952	0.00709233	0.0199013
ENSMUSG00000041992	Rapgef5	519.512	-0.617561	0.0783667	7.80954e-16	9.86636e-15
ENSMUSG00000021175	Cdca7l	1216.57	-0.134832	0.0494128	0.00600636	0.0172123
ENSMUSG00000018581	Dnah11	20.3077	0.805201	0.273727	0.000369164	0.00139589
ENSMUSG00000113831	AC163032.1	203.873	-0.35862	0.133601	0.00461485	0.0136184
ENSMUSG00000025323	Sp4	588.664	-0.487456	0.128655	6.43019e-05	0.000276465
ENSMUSG00000113875	D230030E09Rik	3.72094	1.06055	0.681392	0.00892965	0.024332
ENSMUSG00000025321	Itgb8	176.113	-2.79366	0.147748	2.72483e-82	2.71775e-80
ENSMUSG00000041886	Macc1	1399.46	0.553778	0.0859663	3.89972e-11	3.41581e-10
ENSMUSG00000064373	Selenop	5174.03	-0.987668	0.177082	1.35938e-09	1.0273e-08
ENSMUSG00000091119	Ccdc152	10.1989	-0.794949	0.407448	0.00702909	0.0197445
ENSMUSG00000055737	Ghr	2987.08	-1.29869	0.081076	1.16545e-58	6.94012e-57
ENSMUSG00000022184	Fbxo4	873.169	-0.509667	0.0430407	9.77661e-33	2.8324e-31
ENSMUSG00000041935	AW549877	2627.32	-1.01014	0.0526741	2.69029e-83	2.72549e-81
ENSMUSG00000115206	AC137902.1	1.31031	-1.04222	0.952312	0.0126273	0.0328448
ENSMUSG00000022186	Oxct1	2211.29	0.316371	0.0609998	1.57083e-07	9.47855e-07
ENSMUSG00000022181	C6	73.2058	1.13546	0.370543	0.000135072	0.000550193
ENSMUSG00000115205	AC117588.1	74.4987	0.963828	0.416342	0.00180829	0.0059101
ENSMUSG00000079105	C7	9.39237	1.61127	0.401718	3.65084e-06	1.87584e-05
ENSMUSG00000041841	Rpl37	23190.1	-0.163853	0.0398801	3.67361e-05	0.000163895
ENSMUSG00000068706	Gm10250	45.1341	0.559586	0.187681	0.00086903	0.00304975
ENSMUSG00000050697	Prkaa1	2501.35	-0.556555	0.0502255	5.13456e-29	1.28828e-27
ENSMUSG00000022151	Ttc33	882.665	-1.07413	0.1229	1.24206e-19	1.97992e-18
ENSMUSG00000039942	Ptger4	208.476	-0.753801	0.148282	4.31063e-08	2.79306e-07
ENSMUSG00000115748	AC102291.3	7.1744	1.10157	0.544213	0.00306211	0.00946091
ENSMUSG00000022150	Dab2	6252.66	-1.82168	0.178565	2.72024e-25	5.79599e-24
ENSMUSG00000022148	Fyb	521.11	-0.935991	0.126161	6.41661e-15	7.64487e-14
ENSMUSG00000050310	Rictor	2995.55	-0.316468	0.0576676	2.98585e-08	1.96672e-07
ENSMUSG00000042961	Egflam	131.526	0.803244	0.15492	1.99842e-08	1.34099e-07
ENSMUSG00000022144	Gdnf	30.2931	0.610892	0.309362	0.0116983	0.030705
ENSMUSG00000022142	Nup155	3283.06	-0.410266	0.0416825	4.31391e-23	8.31699e-22
ENSMUSG00000039801	2410089E03Rik	2916.31	-0.270596	0.0885027	0.00175914	0.00576583
ENSMUSG00000022141	Nipbl	6074.5	-0.329072	0.0594851	2.26003e-08	1.50744e-07
ENSMUSG00000115591	AC132833.3	4.74813	1.65739	0.633928	0.000264873	0.00102636
ENSMUSG00000005360	Slc1a3	122.931	2.09829	0.216934	2.79824e-23	5.45031e-22
ENSMUSG00000022253	Nadk2	1365.93	-0.34888	0.0910673	8.5632e-05	0.000360664
ENSMUSG00000054115	Skp2	1573.26	0.170397	0.0532187	0.00124855	0.00423937
ENSMUSG00000039704	Lmbrd2	2651.63	-0.319273	0.0515038	4.15472e-10	3.30083e-09
ENSMUSG00000049152	Ugt3a2	7.8715	0.841337	0.546797	0.0160972	0.0403508
ENSMUSG00000072663	Spef2	32.272	0.662315	0.352729	0.0123457	0.0322153
ENSMUSG00000005268	Prlr	175.6	1.70666	0.306391	2.50223e-09	1.84256e-08
ENSMUSG00000022248	Rad1	711.517	-0.488095	0.085707	5.40687e-09	3.86568e-08
ENSMUSG00000052482	Gm8174	7.38597	0.834827	0.443119	0.0075169	0.0209268
ENSMUSG00000096971	4930556M19Rik	474.436	-0.840781	0.0642405	2.55467e-40	9.5588e-39
ENSMUSG00000058914	C1qtnf3	572.632	1.09839	0.190812	4.80615e-10	3.7857e-09
ENSMUSG00000022244	Amacr	222.433	0.249282	0.0854778	0.00289502	0.00900511
ENSMUSG00000047497	Adamts12	1123.34	0.615678	0.180391	0.000151873	0.000613663
ENSMUSG00000022241	Tars	6063.32	-0.226155	0.0480621	2.17202e-06	1.15032e-05
ENSMUSG00000115804	AC127371.3	17.0982	0.990899	0.504525	0.00439101	0.0130367
ENSMUSG00000022206	Npr3	479.93	1.28015	0.146123	1.82379e-19	2.88299e-18
ENSMUSG00000115441	AC121860.1	10.0368	0.852422	0.556657	0.015886	0.0399145
ENSMUSG00000022201	Zfr	5140.22	-0.348713	0.0463777	3.79159e-14	4.295e-13
ENSMUSG00000115356	AC150560.2	7.62412	0.966286	0.573511	0.00881359	0.0240585
ENSMUSG00000022200	Golph3	6010.76	-0.159639	0.0345491	3.54848e-06	1.82762e-05
ENSMUSG00000022197	Pdzd2	209.71	0.802493	0.247613	0.000130443	0.000532484
ENSMUSG00000039385	Cdh6	39.6514	1.08694	0.276147	4.93161e-06	2.48867e-05
ENSMUSG00000115481	AC130673.2	5.98813	1.3133	0.531419	0.000687809	0.00246754
ENSMUSG00000115492	AC129935.1	4.54323	1.03971	0.566026	0.00537705	0.015592
ENSMUSG00000098222	Gm8318	44.1916	1.27693	0.253683	3.27236e-08	2.14797e-07
ENSMUSG00000022321	Cdh10	138.317	-1.48358	0.181811	4.69927e-17	6.44495e-16
ENSMUSG00000102810	Gm37815	3.58556	1.56382	0.717807	0.000835863	0.00294265
ENSMUSG00000115365	AC158779.2	3.79864	1.27346	0.700637	0.003309	0.0101276
ENSMUSG00000115204	AC120163.1	6.72597	0.751864	0.458048	0.0162908	0.0407568
ENSMUSG00000022272	Myo10	2304.23	-0.474121	0.093107	1.62631e-07	9.79315e-07
ENSMUSG00000115252	AC115746.1	18.2624	0.93447	0.409404	0.00209894	0.00675116
ENSMUSG00000052253	Zfp622	3062.74	-0.259224	0.0822193	0.0013029	0.00440164
ENSMUSG00000022269	March11	11.9706	-2.1217	0.419614	1.68301e-08	1.13955e-07
ENSMUSG00000043556	Fbxl7	72.9594	0.695728	0.174109	1.03173e-05	5.00348e-05
ENSMUSG00000115381	AC102847.2	18.1079	0.685505	0.300095	0.00408425	0.012233
ENSMUSG00000115138	AC130671.1	97.1923	-0.770331	0.14589	1.37689e-08	9.39588e-08
ENSMUSG00000022265	Ank	27063.3	-1.117	0.0762494	8.21543e-50	3.95027e-48
ENSMUSG00000115568	AC130671.3	25.2512	-0.766647	0.260217	0.000412572	0.00154677
ENSMUSG00000115543	AC130671.2	80.0089	-0.776511	0.147362	1.41928e-08	9.67696e-08
ENSMUSG00000046034	Otulin	1298.19	-0.180831	0.069081	0.00797001	0.0220189
ENSMUSG00000056069	Fam105a	916.621	-1.52324	0.0804149	1.01879e-80	9.8563e-79
ENSMUSG00000022263	Trio	3096.42	-0.249498	0.0942914	0.00662635	0.0187552
ENSMUSG00000022262	Dnah5	24.8339	0.879572	0.453337	0.00589107	0.016909
ENSMUSG00000022240	Ctnnd2	107.354	0.634025	0.202976	0.000388033	0.00146158
ENSMUSG00000022236	Ropn1l	47.8203	-0.559135	0.159159	0.000136639	0.000556226
ENSMUSG00000039100	March6	5460.68	-0.428384	0.0444214	2.89192e-22	5.31e-21
ENSMUSG00000115383	AC115735.3	3.81537	-0.99043	0.613446	0.00960455	0.0259146
ENSMUSG00000022235	Cmbl	160.816	1.64689	0.112892	6.29509e-49	2.97801e-47
ENSMUSG00000039065	Fam173b	737.507	-0.340792	0.0997724	0.000432601	0.00161454
ENSMUSG00000114995	AC137842.1	133.165	-0.555202	0.114271	3.81414e-07	2.21558e-06
ENSMUSG00000096956	Snhg18	192.7	1.24511	0.157928	2.56172e-16	3.35755e-15
ENSMUSG00000022231	Sema5a	965.586	-1.35504	0.132658	2.14656e-25	4.60718e-24
ENSMUSG00000115317	AC139845.1	115.939	-2.08921	0.12946	1.09554e-59	6.60934e-58
ENSMUSG00000022261	Sdc2	12958	-1.69591	0.0711163	2.05925e-126	4.04516e-124
ENSMUSG00000039007	Cpq	938.747	-1.77708	0.0827743	5.0883e-103	7.15829e-101
ENSMUSG00000022255	Mtdh	13060.6	-0.512855	0.0833312	2.99146e-10	2.40752e-09
ENSMUSG00000115276	AC149588.1	100.451	-0.498038	0.12757	3.86133e-05	0.0001717
ENSMUSG00000022257	Laptm4b	2781.95	-0.473226	0.0635774	4.61339e-14	5.1985e-13
ENSMUSG00000115808	AC133101.1	13.8307	-0.724606	0.340314	0.00542771	0.0157225
ENSMUSG00000022324	Matn2	3611.02	-1.43044	0.0681309	1.31326e-98	1.70597e-96
ENSMUSG00000022329	Stk3	3125.47	-0.337751	0.0547777	4.92059e-10	3.86827e-09
ENSMUSG00000022330	Osr2	303.626	-0.588411	0.176418	0.00022857	0.000895709
ENSMUSG00000037646	Vps13b	2210.81	-0.481181	0.0726024	1.54754e-11	1.40834e-10
ENSMUSG00000115144	AC121598.2	13.1883	1.6517	0.452741	1.32027e-05	6.29477e-05
ENSMUSG00000115837	AC144772.3	49.1277	0.518542	0.180817	0.00149011	0.00496951
ENSMUSG00000014313	Cox6c	10491.3	-0.64385	0.156501	8.02149e-06	3.93454e-05
ENSMUSG00000048230	Fbxo43	20.0966	0.641448	0.363807	0.0171534	0.0425808
ENSMUSG00000045996	Polr2k	1327.79	-0.715211	0.289684	0.00219344	0.00702032
ENSMUSG00000037617	Spag1	264.909	0.696909	0.142591	1.5926e-07	9.60092e-07
ENSMUSG00000115811	AC121577.1	2.84891	2.68362	1.08181	2.67516e-05	0.000121504
ENSMUSG00000022280	Rnf19a	3749.04	0.435816	0.0420962	2.19516e-25	4.69896e-24
ENSMUSG00000115278	AC115304.2	0.948176	1.27862	1.06487	0.00521445	0.0151751
ENSMUSG00000114981	AC115304.1	11.375	0.792544	0.405346	0.00699911	0.0196688
ENSMUSG00000048307	Ankrd46	2376.45	-0.151106	0.0412041	0.000228876	0.000896796
ENSMUSG00000022283	Pabpc1	88556.9	0.328436	0.0837006	6.15146e-05	0.000265544
ENSMUSG00000022285	Ywhaz	24047.3	-0.147575	0.0584692	0.0108226	0.0286916
ENSMUSG00000062397	Zfp706	7853.31	-0.313036	0.0560144	1.69336e-08	1.14584e-07
ENSMUSG00000089804	Gm16136	94.0462	1.00593	0.154854	4.34755e-12	4.1561e-11
ENSMUSG00000022286	Grhl2	1382	1.36903	0.0582795	8.16972e-123	1.50397e-120
ENSMUSG00000089949	Gm16137	30.8288	0.545268	0.206316	0.00261769	0.00822504
ENSMUSG00000051359	Ncald	250.975	1.64668	0.0843116	1.17391e-85	1.23995e-83
ENSMUSG00000115095	AC122263.1	3.54939	1.43974	0.820566	0.00232756	0.00740149
ENSMUSG00000115326	AC125328.1	13.8607	1.55999	0.315222	6.31461e-08	4.00613e-07
ENSMUSG00000022292	Rrm2b	1121.14	-0.243934	0.0618018	6.58583e-05	0.000282628
ENSMUSG00000085442	Gm3362	27.6093	0.992797	0.271166	1.66197e-05	7.80381e-05
ENSMUSG00000037487	Ubr5	12031.8	-0.267689	0.0663969	4.43229e-05	0.000195149
ENSMUSG00000115437	AC122459.3	4.96635	1.00149	0.727142	0.0136577	0.0351211
ENSMUSG00000037465	Klf10	4899.86	-0.563358	0.0911319	1.9947e-10	1.63765e-09
ENSMUSG00000097645	Gm26863	6.61194	1.19766	0.539613	0.00158783	0.00526171
ENSMUSG00000115009	AC122397.1	1515.46	0.878809	0.112489	3.47451e-16	4.5026e-15
ENSMUSG00000037458	Azin1	5366.84	-0.525704	0.117425	2.78054e-06	1.45183e-05
ENSMUSG00000115546	AC167019.3	17.794	0.585013	0.266548	0.00751463	0.0209222
ENSMUSG00000022295	Atp6v1c1	2907.72	-0.500049	0.0559978	1.8137e-19	2.86843e-18
ENSMUSG00000115620	CAAA01119292.1	4.62202	1.51533	0.615311	0.000502939	0.00185131
ENSMUSG00000114994	AC164883.1	16.1406	1.72722	0.293913	4.37764e-10	3.46511e-09
ENSMUSG00000022296	Baalc	71.592	0.846018	0.145848	4.98014e-10	3.91318e-09
ENSMUSG00000097875	Gm26704	51.4104	0.537297	0.163248	0.000337179	0.00128338
ENSMUSG00000022300	Dcaf13	3566.32	-0.191802	0.0598406	0.00120374	0.00410021
ENSMUSG00000037386	Rims2	101.243	0.363499	0.112164	0.000760363	0.00270433
ENSMUSG00000022303	Dcstamp	65.9354	1.26674	0.27512	2.65483e-07	1.56559e-06
ENSMUSG00000022305	Lrp12	1281.85	-1.24468	0.0663048	1.30531e-79	1.23682e-77
ENSMUSG00000115230	AC101945.2	21.164	-1.39284	0.28668	8.89312e-08	5.55126e-07
ENSMUSG00000115142	AC152394.1	12.5142	-2.42921	0.428008	2.01536e-10	1.65277e-09
ENSMUSG00000022306	Zfpm2	31.2905	1.42308	0.272095	1.4179e-08	9.66961e-08
ENSMUSG00000115975	AC158556.2	3.1728	0.863121	0.624815	0.0202985	0.0491644
ENSMUSG00000022307	Oxr1	3447.83	-0.776275	0.0323944	6.11418e-128	1.22344e-125
ENSMUSG00000022309	Angpt1	1522.81	-5.43207	0.130094	0	0
ENSMUSG00000022336	Eif3e	19424.2	-0.272738	0.110309	0.010408	0.0277638
ENSMUSG00000022337	Emc2	2612.38	-0.325653	0.0797931	3.18968e-05	0.000143558
ENSMUSG00000054409	Tmem74	16.3598	-4.63371	0.710708	9.43568e-14	1.03677e-12
ENSMUSG00000038736	Nudcd1	2280.44	-0.476123	0.064189	5.54454e-14	6.19788e-13
ENSMUSG00000022338	Eny2	3474.6	-0.375125	0.128632	0.00216361	0.00693634
ENSMUSG00000022339	Ebag9	1623.79	-0.660696	0.12066	8.19795e-09	5.73393e-08
ENSMUSG00000022311	Csmd3	27.7449	0.777866	0.410446	0.00844217	0.0231585
ENSMUSG00000115775	AC101831.1	8.56274	-3.63639	0.895407	2.22588e-08	1.48558e-07
ENSMUSG00000038679	Trps1	7653.38	-0.906034	0.0466146	1.91767e-85	2.01895e-83
ENSMUSG00000115339	AC142245.1	25.3336	-1.36444	0.251298	4.57468e-09	3.2941e-08
ENSMUSG00000022312	Eif3h	18816	-0.215351	0.076059	0.00399386	0.0119969
ENSMUSG00000022313	Utp23	688.81	-0.932295	0.0900232	2.00174e-26	4.54461e-25
ENSMUSG00000022314	Rad21	13334.3	-0.318379	0.0316918	7.04499e-24	1.41233e-22
ENSMUSG00000058656	Samd12	654.325	1.63358	0.151647	8.14551e-28	1.95541e-26
ENSMUSG00000072584	Gm7489	51.06	-4.21916	0.316194	1.42412e-43	5.75653e-42
ENSMUSG00000024479	Mal2	82.7311	0.772704	0.309028	0.00165616	0.00546948
ENSMUSG00000037362	Nov	315.512	-0.703305	0.178085	1.2126e-05	5.81759e-05
ENSMUSG00000097286	Gm26684	11.3516	0.856926	0.45824	0.00738093	0.0206106
ENSMUSG00000037343	Taf2	2045.97	-0.412332	0.0402753	7.80907e-25	1.63894e-23
ENSMUSG00000053749	Gm9920	26.0211	-1.51704	0.246586	8.45356e-11	7.20857e-10
ENSMUSG00000022419	Deptor	5050.88	-1.47249	0.0628442	4.06007e-122	7.38979e-120
ENSMUSG00000115759	AC133156.2	24.4011	1.3029	0.377318	3.17034e-05	0.000142787
ENSMUSG00000115414	AC133156.1	9.73465	0.905293	0.470017	0.00576485	0.0165881
ENSMUSG00000060429	Sntb1	55.3149	0.998419	0.259051	7.4489e-06	3.66932e-05
ENSMUSG00000115678	AC157772.2	3.84449	1.31759	0.630072	0.00173056	0.00568315
ENSMUSG00000022367	Has2	3942.04	0.88985	0.0643787	1.02291e-44	4.27975e-43
ENSMUSG00000086541	Has2os	242.589	0.326613	0.131841	0.0090817	0.0246858
ENSMUSG00000047807	9330154K18Rik	5.824	-2.10341	0.657582	2.09418e-05	9.65735e-05
ENSMUSG00000022365	Derl1	6666.46	-0.289359	0.0553919	1.35613e-07	8.25878e-07
ENSMUSG00000051225	Fam83a	1545.24	3.93485	0.0997472	0	0
ENSMUSG00000022361	Zhx1	1940.52	-0.621865	0.0561414	3.81884e-29	9.67616e-28
ENSMUSG00000022360	Atad2	4862.31	-0.354545	0.0528032	1.27541e-11	1.17162e-10
ENSMUSG00000022359	Wdyhv1	987.605	0.497319	0.0716766	1.69017e-12	1.66771e-11
ENSMUSG00000022358	Fbxo32	1069.83	0.698356	0.0958383	4.78826e-14	5.38237e-13
ENSMUSG00000022357	Klhl38	2.86176	1.42198	0.784876	0.00226186	0.00721252
ENSMUSG00000037119	Fam91a1	11492.9	-0.342471	0.041046	5.02997e-17	6.878e-16
ENSMUSG00000037106	Fer1l6	29.2516	-1.9114	0.395146	7.96419e-08	4.99658e-07
ENSMUSG00000062373	Tmem65	3282.03	-0.387335	0.0605463	9.79206e-11	8.28634e-10
ENSMUSG00000037085	Trmt12	312.929	-0.712656	0.10429	1.15709e-12	1.15337e-11
ENSMUSG00000037075	Rnf139	2247.39	-0.484161	0.049368	4.75918e-23	9.15354e-22
ENSMUSG00000022350	Washc5	3850.41	-0.254735	0.0684048	0.000160165	0.000644986
ENSMUSG00000115426	AC129931.1	5.91264	1.2913	0.534125	0.000819317	0.00289174
ENSMUSG00000116498	AC140304.2	38.6614	0.5452	0.182051	0.000887267	0.00310664
ENSMUSG00000116299	AC124097.1	24.3412	1.07878	0.440135	0.00100899	0.00349374
ENSMUSG00000022346	Myc	5588.73	0.653895	0.0812735	1.67279e-16	2.21408e-15
ENSMUSG00000097039	Pvt1	610.004	-0.485108	0.0831347	2.38481e-09	1.76052e-08
ENSMUSG00000115676	AC139350.2	19.5221	0.962659	0.530817	0.00667906	0.0188731
ENSMUSG00000079025	Gsdmc	68.8827	1.83036	0.367322	4.55368e-08	2.93932e-07
ENSMUSG00000056293	Gsdmc2	7.12907	1.98588	0.481243	1.37664e-06	7.46754e-06
ENSMUSG00000022378	Fam49b	9139.5	-0.223177	0.0429126	1.71155e-07	1.02795e-06
ENSMUSG00000022377	Asap1	8595.07	-0.486034	0.0943054	1.12024e-07	6.90048e-07
ENSMUSG00000093695	Gm20717	10.4819	-0.793705	0.438996	0.00999671	0.0268155
ENSMUSG00000015002	Efr3a	8660.62	-0.465927	0.0431549	1.73962e-27	4.13302e-26
ENSMUSG00000056258	Kcnq3	47.982	1.53913	0.359848	1.29226e-06	7.04303e-06
ENSMUSG00000022375	Lrrc6	19.9544	1.03346	0.484775	0.00263703	0.00827855
ENSMUSG00000036944	Tmem71	222.543	-0.423254	0.0871129	6.487e-07	3.66384e-06
ENSMUSG00000072501	Phf20l1	3854.45	-0.195738	0.0631057	0.00170633	0.00561216
ENSMUSG00000053469	Tg	22.1892	0.753924	0.29661	0.00155335	0.00515631
ENSMUSG00000022372	Sla	776.763	-1.65317	0.0685593	3.61006e-129	7.60142e-127
ENSMUSG00000005124	Wisp1	3118.09	0.906193	0.116223	3.62669e-16	4.68851e-15
ENSMUSG00000005125	Ndrg1	33705.7	0.927167	0.0352115	4.01468e-154	1.19756e-151
ENSMUSG00000091412	Gm2895	80.5364	2.28756	0.225473	1.2849e-25	2.79313e-24
ENSMUSG00000116289	AC087116.1	39.7426	1.93827	0.199362	2.63799e-23	5.15064e-22
ENSMUSG00000013846	St3gal1	6717.61	0.22692	0.092636	0.0120456	0.0315163
ENSMUSG00000022335	Zfat	457.547	-0.312644	0.0869864	0.000237157	0.000927439
ENSMUSG00000096967	Gm26621	43.5904	-0.802783	0.174467	4.03136e-07	2.33293e-06
ENSMUSG00000104116	Gm37296	12.214	0.570195	0.292195	0.0143341	0.0365917
ENSMUSG00000022332	Khdrbs3	166.048	0.839637	0.142891	3.23171e-10	2.59374e-09
ENSMUSG00000077502	Gm24232	2.74632	1.00165	0.892867	0.0153341	0.0387361
ENSMUSG00000116168	AC124774.1	2.27933	1.26233	0.891819	0.00560231	0.0161797
ENSMUSG00000106847	Peg13	1403.06	-1.07399	0.0920251	9.55691e-33	2.77875e-31
ENSMUSG00000075609	Gm7935	11.1196	0.859547	0.428743	0.00523291	0.0152192
ENSMUSG00000082585	Gm15387	21.6048	-0.851121	0.28897	0.000319382	0.00122113
ENSMUSG00000046380	Jrk	229.176	-0.258832	0.102568	0.0092712	0.0251182
ENSMUSG00000056665	Them6	82.4	0.344081	0.131073	0.00571065	0.0164527
ENSMUSG00000022596	Slurp1	18.7101	2.81968	0.557823	1.01396e-09	7.76278e-09
ENSMUSG00000075605	Slurp2	4.62464	1.96753	0.810217	0.000182307	0.000726432
ENSMUSG00000022594	Lynx1	132.308	1.2421	0.147986	3.88853e-18	5.68131e-17
ENSMUSG00000034634	Ly6d	758.944	2.37913	0.422343	3.17757e-10	2.55156e-09
ENSMUSG00000044678	Ly6k	7.60647	2.0507	0.497241	1.18657e-06	6.49813e-06
ENSMUSG00000063522	2010109I03Rik	44.0062	1.76692	0.556479	4.94985e-05	0.000216164
ENSMUSG00000075602	Ly6a	3126.08	2.06463	0.0962347	3.62956e-103	5.1285e-101
ENSMUSG00000079018	Ly6c1	1876.42	2.79364	0.0880567	1.95232e-223	1.20953e-220
ENSMUSG00000099452	Gm28502	46.0807	6.72794	0.779265	1.78462e-20	2.97585e-19
ENSMUSG00000022584	Ly6c2	289.209	2.96677	0.108768	6.92889e-167	2.56576e-164
ENSMUSG00000047728	BC025446	39.2288	2.64666	0.397128	1.51554e-13	1.63566e-12
ENSMUSG00000022583	Ly6f	2.84338	0.967144	0.670149	0.0137888	0.0354033
ENSMUSG00000047003	Zfp41	358.951	-0.390065	0.0757495	1.59303e-07	9.60167e-07
ENSMUSG00000000934	Top1mt	293.682	0.174988	0.0696481	0.0108587	0.0287755
ENSMUSG00000047591	Mafa	423.064	0.379618	0.0792937	1.05676e-06	5.82754e-06
ENSMUSG00000022575	Gsdmd	1376.02	-1.55723	0.0915982	1.60926e-65	1.11733e-63
ENSMUSG00000103906	Tigd5	120.153	-0.433855	0.114842	8.2196e-05	0.000347237
ENSMUSG00000022571	Pycrl	1008.77	-0.321477	0.108537	0.00215771	0.00692015
ENSMUSG00000022570	Tsta3	1582.15	-0.261323	0.0555042	2.02975e-06	1.07923e-05
ENSMUSG00000034429	Zfp707	692.805	0.221907	0.0763542	0.00312375	0.00962918
ENSMUSG00000063704	Mapk15	17.8251	1.30291	0.320724	2.99292e-06	1.55767e-05
ENSMUSG00000046761	Fam83h	3323.01	0.553127	0.107969	9.83448e-08	6.10576e-07
ENSMUSG00000002524	Puf60	4985.91	-0.226724	0.0625411	0.000246262	0.000960248
ENSMUSG00000115388	Eppk1	236.539	0.562671	0.163287	0.000172425	0.000690042
ENSMUSG00000063268	Parp10	1577	-0.640502	0.0814204	7.66865e-16	9.69597e-15
ENSMUSG00000115946	AC110211.1	30.0329	1.96006	0.271604	4.80423e-14	5.39843e-13
ENSMUSG00000071724	Smpd5	151.111	0.257176	0.0919035	0.00413338	0.0123618
ENSMUSG00000022562	Oplah	538.74	-0.497373	0.157734	0.000644294	0.00232645
ENSMUSG00000034259	Exosc4	677.997	-0.330755	0.0629655	1.06301e-07	6.56553e-07
ENSMUSG00000063875	Rps6-ps1	698.372	-7.15795	0.216012	1.97635e-243	1.44705e-240
ENSMUSG00000022551	Cyc1	3101.85	-0.226364	0.0680963	0.000755215	0.0026881
ENSMUSG00000022553	Maf1	3246.58	-0.633213	0.0448403	6.17014e-46	2.67174e-44
ENSMUSG00000022554	Hgh1	606.561	-0.339915	0.0917095	0.000143972	0.000583938
ENSMUSG00000022558	Mroh1	2841.46	-0.262375	0.105542	0.0102319	0.027353
ENSMUSG00000034161	Scx	2566.7	-0.686191	0.0687324	2.89333e-24	5.88086e-23
ENSMUSG00000022555	Dgat1	885.389	0.27808	0.0732598	0.000115348	0.000474775
ENSMUSG00000022560	Slc52a2	574.806	-0.15723	0.0571006	0.00545277	0.0157917
ENSMUSG00000022550	Adck5	662.401	-0.331046	0.0582797	9.56322e-09	6.647e-08
ENSMUSG00000063354	Slc39a4	941.421	-0.76457	0.10937	2.861e-13	3.0121e-12
ENSMUSG00000053929	Cyhr1	2660.91	-0.266804	0.069245	9.3383e-05	0.000390299
ENSMUSG00000033728	Lrrc14	777.423	-0.55091	0.0687908	3.92278e-16	5.05506e-15
ENSMUSG00000116138	C030006K11Rik	258.074	-0.411453	0.118255	0.000279336	0.00107864
ENSMUSG00000022526	Zfp251	506.381	-0.209887	0.0927149	0.02033	0.0492297
ENSMUSG00000003970	Rpl8	44989.9	-0.27024	0.068301	6.05305e-05	0.000261456
ENSMUSG00000054967	Zfp647	138.958	-0.526106	0.100255	5.71513e-08	3.64953e-07
ENSMUSG00000063236	1110038F14Rik	845.985	-0.23388	0.0570232	3.47288e-05	0.000155457
ENSMUSG00000018893	Mb	66.0934	2.03306	0.170085	5.60484e-34	1.71477e-32
ENSMUSG00000033576	Apol6	87.2684	1.82203	0.305154	2.28172e-10	1.85861e-09
ENSMUSG00000033565	Rbfox2	4861.29	-0.316797	0.0835375	0.000108069	0.000447287
ENSMUSG00000010601	Apol7a	170.341	-0.787178	0.113149	3.23979e-13	3.39425e-12
ENSMUSG00000057346	Apol9a	1286.72	-0.820935	0.088068	8.65221e-22	1.55114e-20
ENSMUSG00000068246	Apol9b	1767.15	-0.385602	0.0797639	8.22547e-07	4.59258e-06
ENSMUSG00000115979	AL592187.2	23.1485	-1.62121	0.276286	4.78938e-10	3.77341e-09
ENSMUSG00000005354	Txn2	2723.37	-0.239718	0.0643067	0.000161681	0.000650358
ENSMUSG00000016552	Foxred2	49.9143	-0.853644	0.271724	0.00015999	0.000644443
ENSMUSG00000016554	Eif3d	2988.78	-0.138292	0.0515264	0.00685128	0.0193005
ENSMUSG00000016637	Ift27	172.243	-0.254427	0.112501	0.018964	0.0464313
ENSMUSG00000005716	Pvalb	13.6671	0.960444	0.328506	0.000270909	0.00104824
ENSMUSG00000071715	Ncf4	1698.86	-1.15578	0.0675111	7.44061e-67	5.31501e-65
ENSMUSG00000071713	Csf2rb	2804.38	-0.370228	0.106796	0.000331697	0.00126491
ENSMUSG00000044986	Tst	278.01	-0.395448	0.117717	0.000455315	0.00169167
ENSMUSG00000033287	Kctd17	1250.83	-0.372402	0.156431	0.0103771	0.0276953
ENSMUSG00000016942	Tmprss6	3533.71	6.03499	0.0726427	0	0
ENSMUSG00000022440	C1qtnf6	2393.25	0.512448	0.125099	1.61989e-05	7.61513e-05
ENSMUSG00000033220	Rac2	1572.21	-0.62072	0.126	1.94923e-07	1.16333e-06
ENSMUSG00000116097	AL590144.2	17.7275	-1.38065	0.289066	1.30652e-07	7.97326e-07
ENSMUSG00000018008	Cyth4	2661.61	-1.30318	0.10066	2.90392e-39	1.05234e-37
ENSMUSG00000033170	Card10	9131.42	0.428499	0.093736	2.60452e-06	1.36701e-05
ENSMUSG00000033128	Gga1	5414.92	0.292838	0.104857	0.00391965	0.0117991
ENSMUSG00000116505	AL589670.5	9.38595	-0.68737	0.358459	0.0103721	0.0276841
ENSMUSG00000096210	H1f0	39864.6	-0.924309	0.0484236	1.54888e-82	1.54965e-80
ENSMUSG00000006378	Gcat	287.995	0.603605	0.0755227	3.41905e-16	4.43609e-15
ENSMUSG00000033055	Ankrd54	1537.9	0.192528	0.057373	0.000705982	0.00252654
ENSMUSG00000033020	Polr2f	3657.97	-0.44487	0.0918096	6.43987e-07	3.63849e-06
ENSMUSG00000033006	Sox10	46.2177	1.5002	0.662456	0.000811812	0.00286894
ENSMUSG00000075555	Gm10863	73.809	-2.74507	0.185246	4.19491e-52	2.11162e-50
ENSMUSG00000042622	Maff	2128.73	-0.128518	0.0546336	0.0176857	0.0437069
ENSMUSG00000022433	Csnk1e	4238.89	0.280206	0.0773797	0.000228547	0.000895709
ENSMUSG00000044216	Kcnj4	11.6133	1.43421	0.486804	0.000154522	0.000623429
ENSMUSG00000010830	Kdelr3	2861.43	0.451373	0.0622752	2.14938e-13	2.29286e-12
ENSMUSG00000055065	Ddx17	26690.8	-0.290658	0.0761552	0.000103503	0.00042968
ENSMUSG00000022428	Cby1	1228.06	-0.156351	0.0563584	0.0051233	0.014943
ENSMUSG00000022426	Josd1	2141.62	-0.338375	0.0370934	5.1893e-20	8.46901e-19
ENSMUSG00000042535	Gtpbp1	1660.29	-0.392897	0.0985102	3.96328e-05	0.000175918
ENSMUSG00000087543	Gm16576	147.232	-0.525116	0.155411	0.000260385	0.00101055
ENSMUSG00000022420	Dnal4	1106.59	-0.326133	0.0465766	1.82109e-12	1.79359e-11
ENSMUSG00000022421	Nptxr	6087.13	-1.31497	0.0892403	4.85928e-50	2.34351e-48
ENSMUSG00000089715	Cbx6	5917.02	-0.63429	0.0900387	4.04803e-13	4.19599e-12
ENSMUSG00000009585	Apobec3	1462.62	-0.339117	0.107712	0.00111462	0.00382738
ENSMUSG00000053411	Cbx7	458.232	-0.428432	0.112311	7.22452e-05	0.000307742
ENSMUSG00000000489	Pdgfb	3699.14	1.53836	0.127815	4.17462e-34	1.28945e-32
ENSMUSG00000116125	AC161199.1	5.38243	1.55162	0.654639	0.000577995	0.00210832
ENSMUSG00000022415	Syngr1	1295.01	-0.315403	0.0798614	5.70033e-05	0.000247296
ENSMUSG00000022412	Mief1	1203.84	-0.266389	0.0782209	0.000526715	0.00193265
ENSMUSG00000042406	Atf4	10743.2	0.281542	0.0823111	0.000484855	0.00179236
ENSMUSG00000051518	Rps19bp1	1011.26	-0.221912	0.06625	0.000693805	0.00248628
ENSMUSG00000022416	Cacna1i	6.52147	1.35092	0.490286	0.000296734	0.00114117
ENSMUSG00000042351	Grap2	66.5035	1.1744	0.195709	1.22097e-10	1.02381e-09
ENSMUSG00000116433	AC147041.2	6.31266	1.28066	0.498643	0.000551172	0.0020179
ENSMUSG00000116220	AC147041.1	16.085	1.52559	0.308218	6.23148e-08	3.95729e-07
ENSMUSG00000047888	Tnrc6b	2065.8	-0.627014	0.0796004	7.6138e-16	9.63418e-15
ENSMUSG00000022407	Adsl	1700.2	-0.271122	0.0552277	7.30919e-07	4.10446e-06
ENSMUSG00000042292	Mkl1	2383.75	0.305873	0.111979	0.00458646	0.0135408
ENSMUSG00000047938	4930483J18Rik	9.97159	1.61999	0.51773	7.18182e-05	0.000306085
ENSMUSG00000022404	Slc25a17	2171.42	-0.479718	0.0437494	2.60194e-28	6.37445e-27
ENSMUSG00000022403	St13	7880.02	-0.399898	0.0528545	2.30977e-14	2.65851e-13
ENSMUSG00000022401	Xpnpep3	563.475	-0.27732	0.0837932	0.000729589	0.00260387
ENSMUSG00000022400	Rbx1	3245.88	-0.428115	0.0695504	4.09255e-10	3.25786e-09
ENSMUSG00000055024	Ep300	3054.73	-0.508979	0.115263	3.96899e-06	2.02864e-05
ENSMUSG00000022394	L3mbtl2	401.485	-0.250398	0.10064	0.0104012	0.0277504
ENSMUSG00000063765	Chadl	26.9998	1.22107	0.389527	9.99915e-05	0.000416138
ENSMUSG00000022390	Zc3h7b	5315.88	-0.403885	0.0925395	7.38871e-06	3.64302e-05
ENSMUSG00000022389	Tef	2827.62	-0.605247	0.0761962	5.04067e-16	6.44406e-15
ENSMUSG00000048546	Tob2	1428.39	-0.526271	0.0646588	1.50711e-16	2.00716e-15
ENSMUSG00000061360	Phf5a	1473.65	-0.252326	0.0493008	2.54742e-07	1.50445e-06
ENSMUSG00000022476	Polr3h	621.085	-0.467764	0.123257	6.78021e-05	0.00029012
ENSMUSG00000042109	Csdc2	17.0572	1.93314	0.407611	1.17957e-07	7.2383e-07
ENSMUSG00000022474	Pmm1	607.601	1.1117	0.0813946	1.06673e-43	4.33364e-42
ENSMUSG00000022472	Desi1	1673.92	0.307328	0.0784549	6.62844e-05	0.000284192
ENSMUSG00000063480	Snu13	2586.94	-0.159912	0.0548514	0.00327985	0.010046
ENSMUSG00000022463	Srebf2	7072.88	0.372994	0.0924918	3.48092e-05	0.000155744
ENSMUSG00000068101	Cenpm	272.86	0.343855	0.0802464	1.24896e-05	5.98225e-05
ENSMUSG00000068099	1500009C09Rik	5.20043	0.855675	0.485023	0.0095224	0.0257203
ENSMUSG00000049687	Fam109b	80.6172	0.449984	0.137442	0.000512036	0.00188243
ENSMUSG00000022452	Smdt1	2194.26	-0.725951	0.0747515	3.40992e-23	6.60577e-22
ENSMUSG00000022450	Ndufa6	2692.67	-0.342885	0.094135	0.000183398	0.000730597
ENSMUSG00000061740	Cyp2d22	61.8507	0.65887	0.28554	0.00422124	0.012593
ENSMUSG00000076395	Gm25990	12.9772	1.02144	0.436298	0.00151566	0.00504428
ENSMUSG00000041852	Tcf20	2362.99	-0.245663	0.0893798	0.00491163	0.0143914
ENSMUSG00000100199	Gm20324	53.0021	0.745811	0.16999	1.42833e-06	7.73361e-06
ENSMUSG00000058099	Nfam1	945.18	-0.873851	0.127752	5.15023e-13	5.28744e-12
ENSMUSG00000018040	Rrp7a	2309.49	-0.190822	0.0388936	8.33502e-07	4.64971e-06
ENSMUSG00000041815	Poldip3	3739.18	-0.219646	0.0920533	0.0144923	0.0369429
ENSMUSG00000018042	Cyb5r3	9986.29	0.40053	0.0777207	1.51199e-07	9.14231e-07
ENSMUSG00000047878	A4galt	223.229	0.389658	0.134887	0.00225786	0.00720233
ENSMUSG00000054277	Arfgap3	1710.05	-0.216503	0.0741399	0.00301189	0.00932183
ENSMUSG00000016664	Pacsin2	4157.14	-0.241346	0.0346247	2.66366e-12	2.59018e-11
ENSMUSG00000022442	Ttll1	302.307	-0.920878	0.0729906	8.70702e-38	3.00971e-36
ENSMUSG00000016758	Bik	44.2278	-0.429935	0.194116	0.0130946	0.0339004
ENSMUSG00000048755	Mcat	665.286	-0.30858	0.0986567	0.00128517	0.00434953
ENSMUSG00000041736	Tspo	8747.22	-0.275868	0.088268	0.00138711	0.00465782
ENSMUSG00000018865	Sult4a1	7.56082	1.09918	0.59027	0.00448602	0.0132857
ENSMUSG00000041653	Pnpla3	58.8122	2.62556	0.456701	5.31931e-11	4.61906e-10
ENSMUSG00000022438	Parvb	982.165	-0.330228	0.115517	0.00293047	0.00909754
ENSMUSG00000022439	Parvg	309.99	-1.09144	0.108819	6.21283e-25	1.3099e-23
ENSMUSG00000055745	Rtl6	52.1265	0.554894	0.227008	0.00440088	0.0130648
ENSMUSG00000078954	Arhgap8	702.458	0.677191	0.118623	1.95353e-09	1.45447e-08
ENSMUSG00000016624	Phf21b	180.593	1.38217	0.192835	8.15226e-14	9.0252e-13
ENSMUSG00000100967	Gm29666	52.0445	0.517083	0.149994	0.000210208	0.000829096
ENSMUSG00000016619	Nup50	2351.58	-0.211877	0.0335756	2.43939e-10	1.97953e-09
ENSMUSG00000036046	5031439G07Rik	4641.27	0.249579	0.0804787	0.00157848	0.00523387
ENSMUSG00000022435	Upk3a	7.32311	1.12641	0.801259	0.00891773	0.0243098
ENSMUSG00000022434	Fam118a	630.056	-0.311809	0.0666482	2.13255e-06	1.13109e-05
ENSMUSG00000006369	Fbln1	638.457	1.66314	0.243576	1.10953e-12	1.10767e-11
ENSMUSG00000096607	7530416G11Rik	3.92939	1.40389	0.681018	0.00153	0.00508728
ENSMUSG00000063548	Gm4825	13.899	1.02098	0.311308	7.00996e-05	0.000299235
ENSMUSG00000022382	Wnt7b	15396	-0.257913	0.0590413	1.02084e-05	4.95365e-05
ENSMUSG00000097209	AU022754	40.4548	-0.762552	0.18919	6.56596e-06	3.26232e-05
ENSMUSG00000116305	AC162302.2	119.854	1.67742	0.15685	1.84003e-27	4.36512e-26
ENSMUSG00000035944	Ttc38	185.246	-0.437447	0.0965092	3.03443e-06	1.57749e-05
ENSMUSG00000022385	Gtse1	636.427	0.334302	0.135034	0.00894282	0.0243597
ENSMUSG00000022386	Trmu	388.561	-0.392391	0.0891292	6.42661e-06	3.19653e-05
ENSMUSG00000016028	Celsr1	1122.19	-1.86476	0.116683	2.40031e-58	1.40597e-56
ENSMUSG00000035900	Gramd4	3385.03	-0.752486	0.057829	1.11156e-39	4.08791e-38
ENSMUSG00000035891	Cerk	1354.31	-1.20272	0.119892	8.51703e-25	1.78172e-23
ENSMUSG00000051864	Tbc1d22a	1186.27	-0.412604	0.0678765	6.95265e-10	5.40117e-09
ENSMUSG00000054863	Fam19a5	9.7906	1.86673	0.398668	1.74186e-07	1.04479e-06
ENSMUSG00000022387	Brd1	3172.78	-0.220566	0.0882961	0.0106324	0.0282736
ENSMUSG00000023272	Creld2	1699.89	-0.234642	0.0561307	2.46128e-05	0.000112408
ENSMUSG00000035828	Pim3	2480.5	0.439511	0.0700579	1.85904e-10	1.53213e-09
ENSMUSG00000058441	Panx2	22.8526	-3.80936	0.473656	1.94524e-19	3.06894e-18
ENSMUSG00000015363	Trabd	2129.37	-0.299069	0.0571591	1.27201e-07	7.77738e-07
ENSMUSG00000051786	Tubgcp6	766.581	-0.438051	0.136115	0.000648962	0.00234162
ENSMUSG00000062906	Hdac10	339.996	0.375644	0.122078	0.00128189	0.00434023
ENSMUSG00000022610	Mapk12	1223.2	-0.437131	0.0763606	5.48462e-09	3.91606e-08
ENSMUSG00000054136	Adm2	15.401	1.98556	0.45441	5.27857e-07	3.01301e-06
ENSMUSG00000022615	Tymp	40.6665	-0.431429	0.182173	0.0088002	0.0240321
ENSMUSG00000047394	Odf3b	19.1982	0.919982	0.36336	0.00103656	0.0035811
ENSMUSG00000022620	Arsa	3566.08	-1.13003	0.0719762	9.58889e-57	5.37245e-55
ENSMUSG00000084915	C230037L18Rik	44.936	-1.59008	0.188054	4.31284e-18	6.28415e-17
ENSMUSG00000075470	Deaf1	3235.53	-0.471213	0.0584246	3.46699e-16	4.49467e-15
ENSMUSG00000067870	Rpl31-ps8	174.515	-0.530337	0.162404	0.000380543	0.00143488
ENSMUSG00000022629	Kif21a	731.651	-0.241221	0.0505968	1.56469e-06	8.42801e-06
ENSMUSG00000036273	Lrrk2	276.542	1.19333	0.102618	2.26749e-32	6.46454e-31
ENSMUSG00000044021	Muc19	12.4953	0.694776	0.414336	0.0176546	0.0436434
ENSMUSG00000055022	Cntn1	46.9028	-0.598912	0.165232	7.42184e-05	0.000315521
ENSMUSG00000109770	Gm30085	2.54432	0.978939	0.734158	0.0154015	0.0388822
ENSMUSG00000036197	Gxylt1	1573.13	-0.297971	0.0496811	1.52763e-09	1.14932e-08
ENSMUSG00000022634	Yaf2	1186.68	-0.33258	0.0685281	8.57125e-07	4.77571e-06
ENSMUSG00000022635	Zcrb1	2274.3	-0.222145	0.0562426	6.72801e-05	0.000288154
ENSMUSG00000036167	Pphln1	1449.56	-0.451442	0.0699146	5.4029e-11	4.68658e-10
ENSMUSG00000036158	Prickle1	373.093	0.736529	0.115609	2.31124e-11	2.07233e-10
ENSMUSG00000116237	AC109617.2	12.4067	1.08308	0.382735	0.000311418	0.00119294
ENSMUSG00000022449	Adamts20	15.3364	0.636604	0.300301	0.00747518	0.0208268
ENSMUSG00000059883	Irak4	772.308	-0.665626	0.0761054	4.01887e-19	6.20969e-18
ENSMUSG00000022451	Twf1	3361.87	-0.441476	0.0495343	2.63801e-19	4.12554e-18
ENSMUSG00000063296	Tmem117	50.9524	-0.935206	0.203647	2.84298e-07	1.67134e-06
ENSMUSG00000045608	Dbx2	22.2724	0.916857	0.316206	0.000319468	0.00122131
ENSMUSG00000097643	A130051J06Rik	135.177	-0.930187	0.118279	2.00897e-16	2.65141e-15
ENSMUSG00000097536	2610037D02Rik	57.2523	-0.902762	0.162784	1.88062e-09	1.4031e-08
ENSMUSG00000033237	Arid2	2443.15	-0.378218	0.0564117	1.284e-11	1.17917e-10
ENSMUSG00000033228	Scaf11	5136.38	-0.288882	0.0604148	1.3441e-06	7.30459e-06
ENSMUSG00000023169	Slc38a1	3142.03	-1.41646	0.0589802	3.41346e-128	6.91624e-126
ENSMUSG00000022462	Slc38a2	12012	-0.665161	0.0479604	1.77988e-44	7.40835e-43
ENSMUSG00000022464	Slc38a4	32.0396	1.6865	0.23622	1.24758e-13	1.35739e-12
ENSMUSG00000048218	Amigo2	2267.08	-4.10795	0.0888221	0	0
ENSMUSG00000044250	Pced1b	1292.29	-0.56548	0.128708	3.40244e-06	1.75746e-05
ENSMUSG00000022466	Rpap3	919.933	-0.396458	0.0577656	4.07124e-12	3.90354e-11
ENSMUSG00000022468	Endou	237.033	2.37966	0.420824	2.80829e-10	2.26633e-09
ENSMUSG00000022469	Rapgef3	2459.69	-0.536624	0.100526	3.32551e-08	2.18108e-07
ENSMUSG00000081534	Slc48a1	2618.12	-0.600088	0.061828	7.53079e-23	1.43303e-21
ENSMUSG00000022479	Vdr	2528.15	1.75635	0.105834	1.27772e-62	8.34949e-61
ENSMUSG00000052369	Tmem106c	939.184	-0.935827	0.0668309	7.30463e-46	3.15028e-44
ENSMUSG00000033065	Pfkm	1011.93	-0.558827	0.0705159	7.42431e-16	9.40179e-15
ENSMUSG00000029875	Ccdc184	30.2023	-0.919435	0.320146	0.000348752	0.00132446
ENSMUSG00000056184	Olfr283	16.7223	0.684614	0.372105	0.0125764	0.0327323
ENSMUSG00000099353	1700031M16Rik	1.11438	1.21883	0.993451	0.00666264	0.018835
ENSMUSG00000032987	Olfr281	2.42862	0.991703	0.850703	0.016162	0.0404816
ENSMUSG00000022992	Kansl2	1717.25	-0.448855	0.0529843	1.24832e-17	1.76774e-16
ENSMUSG00000011960	Ccnt1	2244.19	-0.631247	0.0614763	2.18125e-25	4.67539e-24
ENSMUSG00000003352	Cacnb3	2879.95	0.736296	0.0966571	3.1275e-15	3.80641e-14
ENSMUSG00000003360	Ddx23	3820.15	-0.369351	0.0709908	1.26767e-07	7.75528e-07
ENSMUSG00000054855	Rnd1	245.9	0.604775	0.0965387	9.52943e-11	8.07682e-10
ENSMUSG00000003355	Fkbp11	525.909	-2.46267	0.0960619	1.17092e-146	3.11756e-144
ENSMUSG00000051853	Arf3	8296.99	-0.602301	0.0802364	1.57601e-14	1.83163e-13
ENSMUSG00000022996	Wnt10b	651.413	-3.3562	0.208996	6.01201e-62	3.83531e-60
ENSMUSG00000022997	Wnt1	30.1652	1.08192	0.236546	2.74758e-07	1.61821e-06
ENSMUSG00000048154	Kmt2d	4506.16	-0.452948	0.191068	0.00807714	0.0222709
ENSMUSG00000023755	Rhebl1	306.873	-0.770994	0.131798	5.12735e-10	4.0259e-09
ENSMUSG00000116033	AC161165.2	7.71959	-0.802935	0.412582	0.00697182	0.0196007
ENSMUSG00000022999	Lmbr1l	1115.39	-0.241848	0.0923717	0.00728441	0.0203799
ENSMUSG00000023004	Tuba1b	8696.16	-0.208009	0.0811922	0.00903652	0.0245835
ENSMUSG00000097587	4930578M01Rik	26.0134	0.634105	0.312982	0.00952033	0.0257175
ENSMUSG00000043091	Tuba1c	4121.64	-0.14049	0.05526	0.0103401	0.02761
ENSMUSG00000023484	Prph	18.5483	-1.58301	0.377895	1.83596e-06	9.81374e-06
ENSMUSG00000032783	Troap	659.527	0.474364	0.139958	0.000309624	0.00118677
ENSMUSG00000038009	Dnajc22	747.535	-0.443438	0.0514516	3.55999e-18	5.20839e-17
ENSMUSG00000037579	Kcnh3	49.8272	-2.70973	0.246589	1.96066e-30	5.15631e-29
ENSMUSG00000100599	1700120C14Rik	40.2628	-0.775614	0.199995	1.19045e-05	5.72244e-05
ENSMUSG00000023008	Fmnl3	6342.37	-0.282386	0.083402	0.00054923	0.00201114
ENSMUSG00000023010	Tmbim6	15127.2	-0.303461	0.0763371	5.24821e-05	0.00022842
ENSMUSG00000023011	Faim2	210.569	5.54189	0.250779	5.54932e-110	8.80674e-108
ENSMUSG00000044217	Aqp5	484.76	2.3028	0.133854	9.49374e-68	6.87304e-66
ENSMUSG00000023015	Racgap1	4156.26	0.312141	0.0801713	7.23746e-05	0.000308212
ENSMUSG00000023019	Gpd1	395.318	2.54841	0.537383	1.51883e-08	1.03251e-07
ENSMUSG00000023020	Cox14	1542.48	-0.611609	0.13626	1.74355e-06	9.33836e-06
ENSMUSG00000023021	Cers5	3237.25	-0.255245	0.0580899	9.11761e-06	4.45117e-05
ENSMUSG00000023025	Larp4	2654.19	-0.631961	0.0842217	1.37107e-14	1.59922e-13
ENSMUSG00000116021	AC133868.1	22.8824	0.821929	0.234835	4.62578e-05	0.000203086
ENSMUSG00000023027	Atf1	2184.33	-0.392784	0.0375368	7.78882e-26	1.7222e-24
ENSMUSG00000054619	Mettl7a1	326.791	-0.549751	0.16901	0.000365073	0.00138172
ENSMUSG00000093789	Methig1	2.55408	1.65379	1.02525	0.00139644	0.00468719
ENSMUSG00000044636	Csrnp2	336.512	-0.278044	0.0757819	0.000190639	0.000757385
ENSMUSG00000116180	AC123724.2	46.3915	-0.957725	0.175955	3.04516e-09	2.22456e-08
ENSMUSG00000000346	Dazap2	6354.28	-0.245501	0.0488895	4.2748e-07	2.46761e-06
ENSMUSG00000098112	Bin2	565.432	-0.822349	0.125411	4.39109e-12	4.19524e-11
ENSMUSG00000023031	Cela1	353.391	-1.58883	0.171126	2.66762e-21	4.65044e-20
ENSMUSG00000037280	Galnt6	427.685	-0.635817	0.175555	6.28841e-05	0.000270766
ENSMUSG00000023033	Scn8a	540.211	-1.02715	0.0736868	1.76698e-45	7.57992e-44
ENSMUSG00000113558	Gm47841	2.76914	1.85655	1.04115	0.000663693	0.00239007
ENSMUSG00000000531	Grasp	454.233	0.314574	0.103041	0.00162912	0.00538571
ENSMUSG00000023034	Nr4a1	742.059	0.332094	0.105323	0.00111628	0.00383146
ENSMUSG00000037204	Atg101	1099.11	-0.331643	0.100037	0.000635681	0.0022987
ENSMUSG00000116114	AC163018.1	120.135	2.27864	0.138444	3.02133e-62	1.9506e-60
ENSMUSG00000037185	Krt80	751.945	2.40304	0.25203	3.34152e-23	6.48106e-22
ENSMUSG00000116116	AC157583.2	39.4247	2.3394	0.267754	6.81635e-20	1.10572e-18
ENSMUSG00000023039	Krt7	20073.1	3.19147	0.0695715	0	0
ENSMUSG00000047641	Krt87	18.0629	1.35733	0.275324	6.05511e-08	3.85288e-07
ENSMUSG00000063971	Krt88	9.02665	0.878154	0.406622	0.00332802	0.01018
ENSMUSG00000064232	Gm5414	47.3165	2.70733	0.700743	3.54855e-07	2.06989e-06
ENSMUSG00000095241	Gm5478	38.1315	0.95795	0.650528	0.0134878	0.034759
ENSMUSG00000023041	Krt6b	1586.31	2.41935	0.641057	1.32675e-06	7.22128e-06
ENSMUSG00000058354	Krt6a	1115.53	2.17288	0.641934	1.01315e-05	4.91783e-05
ENSMUSG00000061527	Krt5	1610.36	1.90438	0.469931	2.16129e-06	1.1452e-05
ENSMUSG00000046834	Krt1	1798.05	2.04066	0.679228	4.14373e-05	0.000183346
ENSMUSG00000067594	Krt77	266.028	2.75173	0.509961	2.17629e-10	1.77903e-09
ENSMUSG00000059668	Krt4	16.0739	0.933591	0.378268	0.00122373	0.00416343
ENSMUSG00000061397	Krt79	264.163	1.5836	0.245441	1.33825e-11	1.22689e-10
ENSMUSG00000050463	Krt78	38.9112	2.18827	0.8597	7.90092e-05	0.000334652
ENSMUSG00000049382	Krt8	56093.9	0.138552	0.0511889	0.00639769	0.0181849
ENSMUSG00000116010	AC139844.1	63.2492	-1.88876	0.166706	1.1787e-30	3.13308e-29
ENSMUSG00000023043	Krt18	46953.2	0.405299	0.0518007	3.02055e-15	3.6818e-14
ENSMUSG00000036966	Spryd3	2370.35	-0.505419	0.0697066	1.71203e-13	1.83972e-12
ENSMUSG00000023045	Soat2	70.8559	-0.620655	0.281991	0.00644885	0.0183061
ENSMUSG00000046897	Zfp740	4042.14	-0.577193	0.0665369	1.2319e-18	1.85106e-17
ENSMUSG00000001281	Itgb7	141.855	-1.89862	0.159981	2.16942e-33	6.50744e-32
ENSMUSG00000045665	Mfsd5	1763.67	-0.328673	0.0772411	1.4797e-05	6.99897e-05
ENSMUSG00000001289	Pfdn5	5030.62	-0.174439	0.0601192	0.00337461	0.0103049
ENSMUSG00000001285	Myg1	1042.35	-0.358205	0.0732482	6.67706e-07	3.76656e-06
ENSMUSG00000001280	Sp1	3821.42	-0.439394	0.0464796	1.74765e-21	3.07495e-20
ENSMUSG00000023048	Prr13	2944.55	0.250963	0.0857147	0.00278196	0.00869371
ENSMUSG00000023050	Map3k12	429.902	-0.677579	0.103657	1.0725e-11	9.92298e-11
ENSMUSG00000116056	AC123870.1	29.9969	1.73156	0.247704	3.47147e-13	3.624e-12
ENSMUSG00000023055	Calcoco1	2217.52	-0.662463	0.116081	2.14146e-09	1.58889e-08
ENSMUSG00000001655	Hoxc13	34.123	0.920407	0.411752	0.002466	0.00779632
ENSMUSG00000001656	Hoxc11	25.1521	1.20615	0.350718	3.42495e-05	0.000153418
ENSMUSG00000022484	Hoxc10	91.7986	1.17358	0.181944	7.04742e-12	6.62117e-11
ENSMUSG00000022485	Hoxc5	17.7205	1.08804	0.429967	0.000787587	0.00279222
ENSMUSG00000036139	Hoxc9	96.6792	1.81942	0.160439	1.19657e-30	3.17797e-29
ENSMUSG00000001657	Hoxc8	150.983	1.57284	0.123188	4.63052e-38	1.61447e-36
ENSMUSG00000001661	Hoxc6	106.247	1.41891	0.196468	5.89542e-14	6.57869e-13
ENSMUSG00000075394	Hoxc4	32.1751	1.63249	0.336704	1.01594e-07	6.29533e-07
ENSMUSG00000116066	AC162693.1	4.12454	0.898741	0.583924	0.0139299	0.0357224
ENSMUSG00000009575	Cbx5	6216.81	-0.260253	0.0378773	5.21583e-12	4.95089e-11
ENSMUSG00000063234	Gpr84	53.9754	-1.88609	0.19426	3.36341e-23	6.51959e-22
ENSMUSG00000000555	Itga5	5340.89	0.427418	0.136863	0.000931788	0.00324946
ENSMUSG00000022488	Nckap1l	2212.19	-1.31861	0.110063	5.4342e-34	1.66416e-32
ENSMUSG00000022490	Ppp1r1a	36.7487	1.43821	0.273011	1.18144e-08	8.13761e-08
ENSMUSG00000116246	AC131776.2	5.41951	0.975572	0.584946	0.00893998	0.024354
ENSMUSG00000051003	Olfr161	7.17419	0.990284	0.590347	0.00846908	0.0232189
ENSMUSG00000022534	Mefv	161.703	0.356721	0.118943	0.00174775	0.00573258
ENSMUSG00000115961	AC139347.1	13.4485	0.854034	0.361466	0.00198857	0.00643599
ENSMUSG00000059043	Olfr15	13.4199	0.742812	0.317014	0.00286665	0.00893412
ENSMUSG00000039789	Zfp597	235.233	-0.64372	0.0837621	3.15857e-15	3.84277e-14
ENSMUSG00000080485	Gm23493	6.30615	-0.700714	0.432381	0.0196104	0.0477743
ENSMUSG00000049871	Nlrc3	107.332	-0.761656	0.132088	8.86568e-10	6.82152e-09
ENSMUSG00000084790	Gm15879	23.7101	-0.750361	0.267229	0.000687778	0.00246754
ENSMUSG00000005980	Dnase1	72.3761	-0.479636	0.195789	0.00589841	0.0169286
ENSMUSG00000005981	Trap1	2755.9	0.24193	0.0638262	0.000125443	0.00051328
ENSMUSG00000103937	Gm37186	4.01246	1.25359	0.607231	0.00208707	0.00671833
ENSMUSG00000014303	Glis2	2139.25	0.421037	0.124314	0.000379549	0.00143163
ENSMUSG00000014301	Pam16	505.936	-0.152769	0.0605328	0.0107745	0.0285783
ENSMUSG00000004070	Hmox2	1218.65	-0.206778	0.0649204	0.00126573	0.00429047
ENSMUSG00000022516	Nudt16l1	770.776	0.189213	0.0554114	0.000571952	0.00208793
ENSMUSG00000096215	Smim22	47.6395	3.08329	0.263463	5.83151e-35	1.84728e-33
ENSMUSG00000039457	Ppl	3605.45	-0.457821	0.096823	1.09982e-06	6.05363e-06
ENSMUSG00000023143	Nagpa	766.668	-0.606487	0.0871609	8.73039e-13	8.78932e-12
ENSMUSG00000039427	Alg1	534.611	-0.3725	0.0762303	6.55531e-07	3.70047e-06
ENSMUSG00000022544	Eef2kmt	638.677	-0.490054	0.073544	1.17213e-11	1.08075e-10
ENSMUSG00000008658	Rbfox1	19.3821	0.927972	0.268319	4.12319e-05	0.000182563
ENSMUSG00000022715	Tmem114	0.974613	1.01696	0.946685	0.0138481	0.0355425
ENSMUSG00000057880	Abat	27.4144	1.23498	0.302377	2.65951e-06	1.3936e-05
ENSMUSG00000022711	Pmm2	1243.25	0.383889	0.0979052	5.38761e-05	0.000234108
ENSMUSG00000008393	Carhsp1	4691.78	0.357	0.0462638	8.0445e-15	9.54203e-14
ENSMUSG00000022507	1810013L24Rik	2638.52	-0.083229	0.0340757	0.0142705	0.0364438
ENSMUSG00000059003	Grin2a	21.3558	0.834057	0.490935	0.0116395	0.0305655
ENSMUSG00000039209	Rpl39l	81.7218	1.26218	0.159412	2.05552e-16	2.70841e-15
ENSMUSG00000022505	Emp2	8844.49	0.307565	0.0369386	6.2703e-17	8.50901e-16
ENSMUSG00000022503	Nubp1	716.406	-0.229297	0.069482	0.000819338	0.00289174
ENSMUSG00000022504	Ciita	276.943	0.506912	0.104252	4.65207e-07	2.67579e-06
ENSMUSG00000038055	Dexi	523.479	0.365745	0.124635	0.00209799	0.00674876
ENSMUSG00000087384	Gm15558	14.0532	0.696205	0.33385	0.00665208	0.0188151
ENSMUSG00000037972	Snn	2308.54	-0.477939	0.0670363	4.63957e-13	4.77993e-12
ENSMUSG00000022498	Txndc11	1216.39	0.31822	0.108354	0.00235662	0.00747988
ENSMUSG00000076258	Gm23935	6649.57	1.12772	0.514291	0.00191033	0.00620584
ENSMUSG00000096959	4930509G22Rik	10.3971	0.910746	0.382991	0.00167389	0.0055156
ENSMUSG00000005846	Rsl1d1	4409	0.11753	0.0507543	0.0196791	0.0479129
ENSMUSG00000097537	2610020C07Rik	55.3789	-0.334435	0.138948	0.010782	0.0285957
ENSMUSG00000071669	Snx29	160.784	-0.545954	0.108657	1.70483e-07	1.02449e-06
ENSMUSG00000116520	AC117197.3	8.88621	1.02284	0.649504	0.00954404	0.0257707
ENSMUSG00000101565	1700003L19Rik	6.89456	0.724112	0.425281	0.0153417	0.0387495
ENSMUSG00000079737	3110001I22Rik	94.1627	-0.395969	0.136718	0.00216209	0.0069335
ENSMUSG00000022681	Ntan1	1220.69	0.339322	0.0804515	1.70409e-05	7.98879e-05
ENSMUSG00000022680	Pdxdc1	3165.73	0.22204	0.0500723	7.95768e-06	3.90561e-05
ENSMUSG00000022679	Mpv17l	126.412	0.285358	0.0984912	0.0028737	0.00894917
ENSMUSG00000089818	Gm15950	9.16525	-0.696505	0.404318	0.015869	0.0398811
ENSMUSG00000060657	Marf1	2659.83	-0.272571	0.0768885	0.000310139	0.00118832
ENSMUSG00000022678	Nde1	2074.54	0.36838	0.0803097	2.89552e-06	1.5082e-05
ENSMUSG00000018830	Myh11	401.876	1.55865	0.211722	2.49258e-14	2.86176e-13
ENSMUSG00000116439	AC154265.2	6.23072	0.828565	0.473603	0.0105123	0.0280051
ENSMUSG00000022676	Snai2	158.327	1.29673	0.170536	2.62593e-15	3.21539e-14
ENSMUSG00000022674	Ube2v2	399.058	-0.338786	0.154344	0.0184431	0.0453213
ENSMUSG00000022672	Prkdc	541.45	-0.504856	0.0611806	6.48019e-17	8.78274e-16
ENSMUSG00000116102	AC154586.1	1.26359	-1.22944	0.948438	0.00649435	0.0184207
ENSMUSG00000041974	Spidr	753.542	0.356314	0.0634219	1.29239e-08	8.85488e-08
ENSMUSG00000041957	Pkp2	986.315	1.5564	0.0695842	1.68461e-111	2.70007e-109
ENSMUSG00000115882	AC112943.1	12.9275	1.57004	0.334161	2.05397e-07	1.22357e-06
ENSMUSG00000022788	Fgd4	255.242	-1.2961	0.0967486	7.35941e-42	2.84281e-40
ENSMUSG00000075370	Igll1	8.89923	1.31741	0.466189	0.000249625	0.000972422
ENSMUSG00000063358	Mapk1	6743.96	-0.163576	0.0410909	6.33852e-05	0.000272742
ENSMUSG00000084792	1700056N10Rik	15.3805	0.582841	0.275064	0.00916013	0.0248654
ENSMUSG00000049916	2610318N02Rik	48.8989	-1.46166	0.182655	1.63866e-16	2.17426e-15
ENSMUSG00000022769	Sdf2l1	934.21	-0.583511	0.080312	1.06375e-13	1.16366e-12
ENSMUSG00000041774	Ydjc	177.676	-0.415223	0.109451	8.21473e-05	0.000347076
ENSMUSG00000038965	Ube2l3	3328.42	0.267307	0.0959079	0.00419863	0.012536
ENSMUSG00000050240	Hic2	167.065	0.291761	0.0937853	0.00141065	0.00472947
ENSMUSG00000055692	Tmem191c	91.6412	0.533512	0.14746	0.000103146	0.00042849
ENSMUSG00000022765	Snap29	1212.94	-0.261288	0.055897	2.39318e-06	1.26123e-05
ENSMUSG00000006134	Crkl	2283.63	-0.141573	0.0556712	0.0103095	0.0275398
ENSMUSG00000088993	Gm22770	2.42848	-0.969286	0.750553	0.0165671	0.0413357
ENSMUSG00000005899	Smpd4	1272.12	0.423991	0.102154	1.79714e-05	8.39325e-05
ENSMUSG00000041617	Ccdc74a	49.7836	-0.569922	0.231058	0.00388969	0.0117189
ENSMUSG00000116561	NA	4.00198	-2.40172	0.968205	5.15716e-05	0.000224615
ENSMUSG00000116994	NA	2.63257	-2.78172	1.29817	4.56393e-05	0.000200561
ENSMUSG00000059150	Rpl26-ps4	6.52436	-1.37717	0.507413	0.000323777	0.00123617
ENSMUSG00000022750	Klhl22	2068.9	-0.13479	0.0487199	0.00535084	0.0155272
ENSMUSG00000003527	Dgcr14	1040.75	0.29324	0.0701629	2.23183e-05	0.000102481
ENSMUSG00000103149	AA914427	16.9794	0.818384	0.309492	0.000933589	0.00325468
ENSMUSG00000003528	Slc25a1	2224.11	0.472393	0.135511	0.000219099	0.000861843
ENSMUSG00000003526	Prodh	405.046	0.267615	0.101808	0.0067433	0.0190346
ENSMUSG00000043811	Rtn4r	322.819	2.37375	0.147199	4.7248e-60	2.88831e-58
ENSMUSG00000060166	Zdhhc8	2891.96	0.631677	0.105424	4.57356e-10	3.61309e-09
ENSMUSG00000005732	Ranbp1	3201.35	0.307484	0.0613728	4.05756e-07	2.34655e-06
ENSMUSG00000000326	Comt	3034.88	0.233248	0.0866774	0.00596219	0.0170949
ENSMUSG00000087556	Gm15764	37.5063	0.672914	0.331158	0.00821382	0.0226052
ENSMUSG00000075704	Txnrd2	701.16	0.546265	0.0834663	2.04163e-11	1.83878e-10
ENSMUSG00000000884	Gnb1l	263.412	0.453062	0.117965	5.96286e-05	0.000257714
ENSMUSG00000086965	Rtl10	61.0988	0.711293	0.221125	0.000200452	0.000793142
ENSMUSG00000009097	Tbx1	70.4733	1.31476	0.241405	3.8831e-09	2.81119e-08
ENSMUSG00000116594	NA	21.3681	0.654543	0.312482	0.00747457	0.0208268
ENSMUSG00000072214	Sept5	225.834	1.26696	0.193148	4.201e-12	4.02317e-11
ENSMUSG00000000028	Cdc45	1219.07	0.29005	0.0836529	0.000401171	0.00150775
ENSMUSG00000005262	Ufd1	1907.43	-0.156836	0.0571185	0.00558562	0.0161329
ENSMUSG00000071632	2510002D24Rik	447.019	0.271043	0.0738587	0.000192569	0.00076466
ENSMUSG00000105128	Gm42870	11.176	1.23161	0.518854	0.001006	0.00348468
ENSMUSG00000116980	NA	2.15222	1.05061	0.802747	0.0123978	0.0323433
ENSMUSG00000043008	Klhl6	280.607	-0.919039	0.11296	2.24541e-17	3.1424e-16
ENSMUSG00000062901	Klhl24	2336.94	-0.876252	0.0522731	2.56157e-64	1.73369e-62
ENSMUSG00000033918	Parl	1497.33	-0.117311	0.0486031	0.0151131	0.0382741
ENSMUSG00000003235	Eif2b5	2454.87	0.10416	0.0407358	0.0102041	0.0272899
ENSMUSG00000003234	Abcf3	1732.36	-0.155435	0.067665	0.0199661	0.0484795
ENSMUSG00000051146	Camk2n2	551.426	0.297693	0.117866	0.0085066	0.0233114
ENSMUSG00000050821	Fam131a	172.807	-0.966262	0.115231	2.5632e-18	3.78443e-17
ENSMUSG00000022843	Clcn2	341.734	0.464542	0.11705	3.37485e-05	0.000151363
ENSMUSG00000022847	Thpo	7.59506	1.19905	0.506694	0.00107646	0.00370704
ENSMUSG00000065372	Gm22741	1.88223	1.15857	1.03483	0.00786187	0.0217579
ENSMUSG00000116659	NA	26.6165	2.49997	0.581926	1.33765e-07	8.1524e-07
ENSMUSG00000116710	NA	13.7089	1.02678	0.541898	0.00483148	0.0141862
ENSMUSG00000090356	Teddm3	38.9335	1.87121	0.526159	1.2835e-05	6.13492e-05
ENSMUSG00000005958	Ephb3	386.165	0.881177	0.118275	5.79305e-15	6.91986e-14
ENSMUSG00000116632	NA	200.543	-0.571839	0.0967825	1.03971e-09	7.94859e-09
ENSMUSG00000043391	2510009E07Rik	922.992	-1.41102	0.107991	8.16368e-40	3.01261e-38
ENSMUSG00000033618	Map3k13	92.4327	-1.28639	0.196289	4.56662e-12	4.35648e-11
ENSMUSG00000116862	NA	6.36314	-1.3077	0.54028	0.000793514	0.00280952
ENSMUSG00000097401	Gm26744	2.6248	-3.24772	1.17253	4.5537e-06	2.30482e-05
ENSMUSG00000022856	Tmem41a	445.595	-0.369023	0.0602975	6.07978e-10	4.74597e-09
ENSMUSG00000022855	Senp2	2077.52	-0.172843	0.0405067	1.81221e-05	8.45749e-05
ENSMUSG00000033581	Igf2bp2	4507.73	0.583709	0.0873266	6.62102e-12	6.24422e-11
ENSMUSG00000013089	Etv5	1476.75	-0.464598	0.070674	2.36831e-11	2.12114e-10
ENSMUSG00000022861	Dgkg	19.1788	0.800468	0.344989	0.00257927	0.00811463
ENSMUSG00000004462	Tbccd1	456.819	-0.239438	0.0648412	0.00018572	0.000739482
ENSMUSG00000004460	Dnajb11	2894.3	-0.149153	0.0345738	1.50093e-05	7.09209e-05
ENSMUSG00000022868	Ahsg	9.85396	1.3203	0.50822	0.000482157	0.00178358
ENSMUSG00000060459	Kng2	22.9765	1.8586	0.300973	6.29769e-11	5.43057e-10
ENSMUSG00000065208	Gm24616	7.06723	0.763869	0.491058	0.0189584	0.0464211
ENSMUSG00000022878	Adipoq	584.661	2.62863	0.390143	1.01267e-13	1.10891e-12
ENSMUSG00000045231	BC106179	21.5556	-0.818054	0.287159	0.000484227	0.00179061
ENSMUSG00000022885	St6gal1	2677.67	-0.232536	0.0675965	0.000491108	0.00181232
ENSMUSG00000022887	Masp1	1577.72	-2.27684	0.0994943	2.88165e-117	4.86049e-115
ENSMUSG00000109783	Gm45338	43.9643	-1.59709	0.364302	8.16574e-07	4.56219e-06
ENSMUSG00000022508	Bcl6	1143.23	0.365045	0.134421	0.00412774	0.012346
ENSMUSG00000097867	Lppos	74.6486	0.49075	0.182422	0.00286149	0.00892062
ENSMUSG00000048399	Tprg	31.1444	2.09049	0.358431	2.88749e-10	2.32674e-09
ENSMUSG00000022510	Trp63	372.209	3.03211	0.115786	2.02981e-154	6.16908e-152
ENSMUSG00000090257	Gm4524	18.8075	0.679737	0.377173	0.0139286	0.0357224
ENSMUSG00000038168	P3h2	125.178	0.761417	0.109123	3.19446e-13	3.35002e-12
ENSMUSG00000022512	Cldn1	165.036	1.52344	0.169324	3.62359e-20	5.96208e-19
ENSMUSG00000022514	Il1rap	1337.75	0.295663	0.0800692	0.000167919	0.000673601
ENSMUSG00000052276	Ostn	6.7276	0.786731	0.494493	0.0165843	0.0413594
ENSMUSG00000116530	NA	3.15086	1.05506	0.774398	0.0117071	0.0307255
ENSMUSG00000038127	Ccdc50	4576.7	-0.39633	0.0553557	4.89661e-13	5.03187e-12
ENSMUSG00000022523	Fgf12	10.5202	1.09484	0.425629	0.000688489	0.0024697
ENSMUSG00000038094	Atp13a4	28.8007	0.706048	0.290664	0.0025398	0.00800923
ENSMUSG00000038084	Opa1	2204.9	-0.201037	0.0501094	5.32865e-05	0.000231702
ENSMUSG00000097307	Gm26834	5.91279	0.804056	0.504621	0.0157879	0.0397114
ENSMUSG00000116891	NA	4.76797	2.17313	0.639641	9.75648e-06	4.74509e-05
ENSMUSG00000097313	Gm26569	46.04	1.38419	0.257412	6.22665e-09	4.41942e-08
ENSMUSG00000116660	NA	1.21123	1.7434	1.16219	0.00113768	0.00389867
ENSMUSG00000022528	Hes1	2675.14	0.673306	0.117139	1.58431e-09	1.19003e-08
ENSMUSG00000023176	Cpn2	16.8087	1.47919	0.386842	7.83259e-06	3.84774e-05
ENSMUSG00000052316	Lrrc15	5565.11	1.63798	0.146846	1.20572e-29	3.10005e-28
ENSMUSG00000047953	Gp5	9.69734	0.656582	0.364378	0.0149791	0.0379945
ENSMUSG00000022533	Atp13a3	4987.55	-0.612579	0.0454475	5.16466e-42	2.00463e-40
ENSMUSG00000022537	Tmem44	423.052	-0.404189	0.0925094	7.22521e-06	3.56786e-05
ENSMUSG00000116581	NA	38.2658	-0.78964	0.240155	0.000114717	0.000472282
ENSMUSG00000047434	Xxylt1	830.19	-0.381181	0.058254	3.78953e-11	3.3238e-10
ENSMUSG00000049076	Acap2	2462.79	-0.505314	0.057175	4.05008e-19	6.25191e-18
ENSMUSG00000116946	NA	82.4032	-0.364192	0.12345	0.00200491	0.00648106
ENSMUSG00000022548	Apod	540.532	1.80448	0.247571	3.78585e-14	4.29001e-13
ENSMUSG00000046598	Bdh1	56.1524	1.25636	0.368284	3.73213e-05	0.000166322
ENSMUSG00000116572	NA	15.0804	0.723068	0.453605	0.0195013	0.0475426
ENSMUSG00000116793	NA	16.5221	0.52217	0.269725	0.017801	0.0439604
ENSMUSG00000116597	NA	17.5317	0.827649	0.415168	0.00581238	0.016707
ENSMUSG00000022770	Dlg1	3837.42	-0.127248	0.0550536	0.0197493	0.0480545
ENSMUSG00000022780	Meltf	6.50974	1.00923	0.521622	0.00454823	0.0134477
ENSMUSG00000107002	0610012G03Rik	1464.49	-0.208939	0.0733021	0.00379779	0.0114742
ENSMUSG00000022774	Ncbp2	1702.35	-0.36595	0.0875129	1.8665e-05	8.68435e-05
ENSMUSG00000022772	Senp5	2072.21	-0.0937804	0.0381177	0.0135012	0.0347826
ENSMUSG00000023791	Pigx	1673	0.122984	0.0505519	0.0142734	0.0364484
ENSMUSG00000052384	Nrros	1237.62	-1.31235	0.123032	1.65284e-27	3.93845e-26
ENSMUSG00000053774	Ubxn7	2889.12	-0.336183	0.0474903	1.02556e-12	1.02671e-11
ENSMUSG00000014075	Tctex1d2	553.495	-0.58187	0.121481	4.72872e-07	2.71648e-06
ENSMUSG00000022791	Tnk2	3699.34	0.634932	0.122956	5.22703e-08	3.35046e-07
ENSMUSG00000035638	Muc20	7.94522	0.912117	0.563758	0.011511	0.0302675
ENSMUSG00000091997	Gm6611	9.05688	-0.817381	0.404365	0.00555014	0.0160448
ENSMUSG00000035578	Iqcg	38.3446	0.513737	0.22777	0.00856433	0.0234556
ENSMUSG00000060636	Rpl35a	8429.95	-0.576298	0.207718	0.00154759	0.0051399
ENSMUSG00000022807	Osbpl11	1444.89	-0.16244	0.0694743	0.0177769	0.0439121
ENSMUSG00000022808	Snx4	3322.37	-0.192838	0.035236	3.97262e-08	2.58341e-07
ENSMUSG00000022811	Zfp148	2363.64	-0.238029	0.0534315	7.06926e-06	3.4946e-05
ENSMUSG00000035506	Slc12a8	15.8634	0.70443	0.288889	0.00248718	0.00785558
ENSMUSG00000075254	Heg1	2297.64	-0.74425	0.176665	3.19095e-06	1.65379e-05
ENSMUSG00000061751	Kalrn	213.653	1.36908	0.180948	4.16929e-15	5.02875e-14
ENSMUSG00000116835	NA	13.0918	1.05699	0.703046	0.00979637	0.0263571
ENSMUSG00000116665	NA	8.3291	0.885022	0.46046	0.00608979	0.0174127
ENSMUSG00000116840	NA	9.8013	0.772675	0.406055	0.00839929	0.0230546
ENSMUSG00000035376	Hacd2	953.206	0.175499	0.06138	0.003854	0.0116277
ENSMUSG00000022840	Adcy5	164.167	1.95076	0.251204	7.8304e-16	9.88884e-15
ENSMUSG00000022844	Pdia5	624.273	0.4959	0.122314	2.07836e-05	9.58711e-05
ENSMUSG00000022848	Dirc2	1304.56	-0.171	0.0540719	0.00142918	0.00478662
ENSMUSG00000087793	Gm25967	1.29511	0.901657	1.05419	0.0156738	0.0394584
ENSMUSG00000034422	Parp14	2049.34	-0.432089	0.0897107	7.78557e-07	4.35981e-06
ENSMUSG00000049502	Dtx3l	1850.72	-0.225076	0.0742116	0.00206153	0.0066454
ENSMUSG00000022906	Parp9	2016.73	-0.121701	0.0487721	0.0120056	0.0314271
ENSMUSG00000086324	Gm15564	60.081	0.743205	0.431841	0.0139684	0.0358
ENSMUSG00000075229	Ccdc58	1089.76	0.444326	0.0779659	6.21775e-09	4.41408e-08
ENSMUSG00000034362	Csta1	370.578	2.72066	0.439354	2.26668e-12	2.21484e-11
ENSMUSG00000059657	Stfa2l1	355.748	0.783903	0.11447	7.1096e-13	7.22533e-12
ENSMUSG00000079597	Gm5483	316.68	0.641753	0.240153	0.00159385	0.00527939
ENSMUSG00000116872	NA	18.1304	0.884621	0.490103	0.00809491	0.0223084
ENSMUSG00000094733	Gm5416	66.2978	1.58817	0.29415	6.45733e-09	4.57609e-08
ENSMUSG00000071562	Stfa1	2.86122	1.15177	0.837531	0.00838127	0.0230129
ENSMUSG00000079594	BC117090	346.159	1.54176	0.267739	8.7976e-10	6.77398e-09
ENSMUSG00000071561	BC100530	1242.51	1.98293	0.227105	2.37549e-19	3.72947e-18
ENSMUSG00000022902	Stfa2	207.178	0.871521	0.240687	2.47963e-05	0.000113214
ENSMUSG00000054905	Stfa3	676.861	2.03325	0.359009	8.83267e-10	6.79936e-09
ENSMUSG00000022901	Cd86	537.415	-1.1426	0.0701364	7.61219e-61	4.74341e-59
ENSMUSG00000022900	Ildr1	16.095	0.864918	0.292477	0.000295917	0.0011383
ENSMUSG00000022899	Slc15a2	28.1159	2.3285	0.622707	2.03164e-06	1.08006e-05
ENSMUSG00000022838	Eaf2	30.8862	-0.681868	0.240445	0.00081518	0.00287927
ENSMUSG00000022837	Iqcb1	654.119	-0.363437	0.053134	5.23534e-12	4.96648e-11
ENSMUSG00000116908	NA	47.0174	-0.521758	0.188336	0.00198199	0.00641727
ENSMUSG00000084834	4930565N06Rik	16.2766	-0.973725	0.370621	0.000696996	0.00249715
ENSMUSG00000022831	Hcls1	1896.45	-0.857621	0.0798983	4.44852e-28	1.08243e-26
ENSMUSG00000022829	Stxbp5l	20.5219	0.965051	0.425549	0.00206229	0.00664719
ENSMUSG00000022828	Gtf2e1	763.345	-0.180636	0.0673083	0.00655961	0.0185845
ENSMUSG00000022816	Fstl1	7410.48	0.960008	0.127988	3.32231e-15	4.03588e-14
ENSMUSG00000034158	Lrrc58	3757.57	-0.520985	0.0882157	1.34161e-09	1.01435e-08
ENSMUSG00000046961	Gpr156	6.45297	0.738266	0.44802	0.0166617	0.041501
ENSMUSG00000002847	Pla1a	1584.36	0.34815	0.119558	0.00236622	0.00750593
ENSMUSG00000002844	Adprh	1896.45	-0.383578	0.0605918	1.52844e-10	1.27006e-09
ENSMUSG00000097576	D930030I03Rik	16.3343	1.23312	0.344438	2.01031e-05	9.30387e-05
ENSMUSG00000075122	Cd80	167.473	-0.603569	0.106375	3.56722e-09	2.58833e-08
ENSMUSG00000002846	Timmdc1	844.675	-0.231011	0.0754227	0.0018494	0.00603102
ENSMUSG00000034064	Poglut1	1548.69	-0.419286	0.0416332	4.22811e-24	8.53999e-23
ENSMUSG00000002845	Tmem39a	1261.69	0.386238	0.0929181	1.96666e-05	9.1215e-05
ENSMUSG00000022793	B4galt4	249.559	0.451726	0.0914564	3.90926e-07	2.26716e-06
ENSMUSG00000047261	Gap43	22.1275	1.63588	0.299023	4.40578e-09	3.17816e-08
ENSMUSG00000075070	4932412D23Rik	9.27274	0.901036	0.484819	0.00686682	0.0193375
ENSMUSG00000022708	Zbtb20	2201.99	-0.529017	0.081275	2.80539e-11	2.49251e-10
ENSMUSG00000071552	Tigit	212.535	0.482455	0.0976385	3.446e-07	2.01299e-06
ENSMUSG00000022701	Ccdc191	284.859	-0.388987	0.0993998	5.47858e-05	0.000237932
ENSMUSG00000036292	Gramd1c	139.071	0.707315	0.194911	4.37803e-05	0.000192971
ENSMUSG00000052459	Atp6v1a	4510.87	-0.721615	0.0609377	3.06122e-33	9.12306e-32
ENSMUSG00000022698	Naa50	5397.98	-0.363529	0.115517	0.00104956	0.00362252
ENSMUSG00000022696	Sidt1	23.145	0.968681	0.323851	0.000211997	0.000835438
ENSMUSG00000071550	Cfap44	14.6235	0.823411	0.409705	0.00563367	0.0162615
ENSMUSG00000036208	Nepro	395.384	-0.193203	0.0742277	0.00819371	0.0225556
ENSMUSG00000022667	Cd200r1	213.985	-1.64394	0.099349	3.23099e-62	2.07764e-60
ENSMUSG00000062082	Cd200r4	78.8641	-1.92783	0.200861	9.07283e-23	1.72037e-21
ENSMUSG00000036172	Cd200r3	20.4449	-0.954458	0.318249	0.000211369	0.000833269
ENSMUSG00000022665	Ccdc80	2782.77	1.45967	0.158467	4.76132e-21	8.2071e-20
ENSMUSG00000022664	Slc35a5	781.008	-0.593498	0.0724687	7.14234e-17	9.65985e-16
ENSMUSG00000022663	Atg3	1546.02	-0.370159	0.0703007	9.02007e-08	5.62397e-07
ENSMUSG00000022661	Cd200	450.178	0.493549	0.193949	0.0042953	0.0127879
ENSMUSG00000053182	Gm609	5.59155	0.828065	0.568975	0.0195813	0.0477232
ENSMUSG00000081303	Gm16011	2.79062	1.77438	0.914158	0.000694412	0.00248818
ENSMUSG00000033177	Tmprss7	4.55431	1.21347	0.602759	0.00253632	0.00800217
ENSMUSG00000022658	Tagln3	5.06025	1.29597	0.538237	0.000834856	0.00293942
ENSMUSG00000033157	Abhd10	317.403	-0.195931	0.0833778	0.016532	0.0412728
ENSMUSG00000033149	Phldb2	1791.23	1.12621	0.0815446	1.35946e-44	5.67311e-43
ENSMUSG00000087141	Plcxd2	111.56	-0.489825	0.133238	9.92497e-05	0.000413158
ENSMUSG00000022657	Cd96	14.4096	-1.79605	0.349427	2.20157e-08	1.47088e-07
ENSMUSG00000022656	Nectin3	1624.73	-0.277664	0.0662893	2.20766e-05	0.000101501
ENSMUSG00000030775	Trat1	12.4765	-0.683437	0.335897	0.00788199	0.0218094
ENSMUSG00000064061	Dzip3	960.645	-0.324661	0.0564249	6.2945e-09	4.46561e-08
ENSMUSG00000032965	Ift57	856.158	-0.804179	0.0832084	3.47734e-23	6.73232e-22
ENSMUSG00000055447	Cd47	11765	-0.545476	0.0493706	7.7801e-29	1.94147e-27
ENSMUSG00000022641	Bbx	2554.4	-0.938442	0.0674342	2.45054e-45	1.04565e-43
ENSMUSG00000097694	G730013B05Rik	20.1857	-3.84333	0.478053	2.12394e-19	3.34433e-18
ENSMUSG00000116848	NA	5.49297	0.767893	0.47949	0.0170273	0.0423038
ENSMUSG00000022639	Dubr	981.422	-0.377975	0.0562824	1.19089e-11	1.09679e-10
ENSMUSG00000022637	Cblb	1432.99	0.270888	0.093776	0.0030392	0.00939372
ENSMUSG00000022636	Alcam	4033.06	0.657566	0.100576	1.19059e-11	1.09679e-10
ENSMUSG00000064511	Gm22459	2.05625	1.3391	0.962406	0.00432934	0.0128797
ENSMUSG00000064310	Zpld1	8.24395	0.922602	0.632605	0.0151843	0.0384271
ENSMUSG00000035356	Nfkbiz	1817.81	0.675142	0.0731811	4.84681e-21	8.34999e-20
ENSMUSG00000075033	Nxpe3	270.861	-0.381148	0.0821863	2.19265e-06	1.16086e-05
ENSMUSG00000116919	NA	3.65358	-1.44149	0.695142	0.00136983	0.00460461
ENSMUSG00000022604	Cep97	328.314	-0.389527	0.0904437	1.00156e-05	4.86377e-05
ENSMUSG00000102101	Zbtb11os1	64.5932	-0.458386	0.172524	0.00358138	0.0108765
ENSMUSG00000022601	Zbtb11	673.945	-0.516084	0.0938126	1.46692e-08	9.9891e-08
ENSMUSG00000052917	Senp7	1031.78	-0.361712	0.0902662	3.99887e-05	0.0001774
ENSMUSG00000116826	NA	1.64809	1.32562	1.21523	0.00385698	0.0116356
ENSMUSG00000035258	Abi3bp	375.206	1.73791	0.161083	6.23901e-28	1.50785e-26
ENSMUSG00000022757	Tfg	2721.89	0.377316	0.0820608	2.68099e-06	1.40463e-05
ENSMUSG00000022754	Tmem45a	540.027	1.30337	0.17028	1.81368e-15	2.24298e-14
ENSMUSG00000109588	Lnp1	17.2345	0.679065	0.272853	0.0023604	0.0074904
ENSMUSG00000022753	Tmem30c	8.79815	0.892405	0.640708	0.0183711	0.0451823
ENSMUSG00000022748	Cmss1	486.083	-0.225887	0.092193	0.0120466	0.0315164
ENSMUSG00000043336	Filip1l	1624.07	0.287041	0.115444	0.00971945	0.0261786
ENSMUSG00000068196	Col8a1	9130.97	1.16555	0.0233582	0	0
ENSMUSG00000022747	St3gal6	824.991	-0.868715	0.0654529	1.97293e-41	7.54866e-40
ENSMUSG00000022742	Cpox	830.897	0.5167	0.0735508	8.40537e-13	8.48332e-12
ENSMUSG00000108451	Olfr185-ps1	1.57369	1.40798	1.22116	0.00308033	0.00951055
ENSMUSG00000064006	Olfr190	4.2139	1.63805	0.794443	0.000850436	0.00299003
ENSMUSG00000095928	Olfr204	5.90514	0.903508	0.598002	0.0145257	0.0370046
ENSMUSG00000022722	Arl6	540.169	-0.379215	0.139897	0.0040171	0.012061
ENSMUSG00000097963	Gm27001	2.00289	2.11465	1.18907	0.000336249	0.0012803
ENSMUSG00000092029	Gm9027	8.51986	-0.712815	0.386008	0.011374	0.0299586
ENSMUSG00000116619	NA	2.98034	1.21913	0.773329	0.0055647	0.0160782
ENSMUSG00000116962	NA	7.71142	1.13467	0.485732	0.00128716	0.00435487
ENSMUSG00000050312	Nsun3	449.939	-0.297306	0.0986484	0.00192552	0.00625139
ENSMUSG00000047854	Stx19	9.12432	0.681897	0.366306	0.0120533	0.0315238
ENSMUSG00000052504	Epha3	66.8016	1.57596	0.149802	1.21583e-26	2.78191e-25
ENSMUSG00000047141	Zfp654	899.747	-0.307243	0.0995518	0.00148237	0.00494677
ENSMUSG00000054604	Cggbp1	4512.17	-0.262521	0.0661013	5.76528e-05	0.000249908
ENSMUSG00000004842	Pou1f1	8.46856	1.23645	0.59484	0.00208852	0.00672165
ENSMUSG00000004843	Chmp2b	3037.38	-0.185394	0.0815941	0.020582	0.0497427
ENSMUSG00000091243	Vgll3	401.597	1.09304	0.132272	7.79059e-18	1.11498e-16
ENSMUSG00000064115	Cadm2	30.3512	0.696589	0.404293	0.0158539	0.0398526
ENSMUSG00000116562	NA	2.92836	1.40872	0.811239	0.00260699	0.00819463
ENSMUSG00000022707	Gbe1	1021.34	0.467135	0.0746413	1.85679e-10	1.53067e-09
ENSMUSG00000052516	Robo2	46.358	1.20315	0.198336	8.60249e-11	7.32587e-10
ENSMUSG00000116902	NA	8.17508	1.81756	0.544921	2.81821e-05	0.000127534
ENSMUSG00000116832	NA	4.51198	1.80892	0.764182	0.00031364	0.0012006
ENSMUSG00000116867	NA	7.8657	0.811848	0.529895	0.0175768	0.0434812
ENSMUSG00000032932	Hspa13	2016.48	-0.436941	0.0977207	4.05351e-06	2.06823e-05
ENSMUSG00000022876	Samsn1	761.45	-1.4622	0.0835743	2.86849e-69	2.1642e-67
ENSMUSG00000048490	Nrip1	2123.42	0.308884	0.0788512	6.60505e-05	0.000283378
ENSMUSG00000109333	Gm30790	6.15627	0.893754	0.46178	0.00577612	0.0166161
ENSMUSG00000090386	Mir99ahg	141.82	0.338708	0.116576	0.00247603	0.00782421
ENSMUSG00000103916	Gm38071	19.5321	0.746696	0.347575	0.00482631	0.0141736
ENSMUSG00000102344	9430053O09Rik	8.79687	0.785451	0.525297	0.0202588	0.0490867
ENSMUSG00000103932	Gm36963	14.8318	0.747447	0.300824	0.00187951	0.00611497
ENSMUSG00000103851	Gm37606	13.8519	0.794442	0.368867	0.00415496	0.0124211
ENSMUSG00000022865	Cxadr	3618.99	0.620336	0.0680797	1.91219e-20	3.18527e-19
ENSMUSG00000022864	D16Ertd472e	539.762	-0.516641	0.0832041	2.07906e-10	1.7017e-09
ENSMUSG00000022860	Chodl	4.01962	0.943508	0.587054	0.0109128	0.0288999
ENSMUSG00000022857	Tmprss15	5.40824	0.972814	0.567632	0.00816321	0.0224813
ENSMUSG00000022762	Ncam2	18.6652	1.34445	0.442511	0.000126376	0.000516732
ENSMUSG00000116735	NA	1.2411	1.91601	1.15935	0.000636445	0.00230094
ENSMUSG00000116954	NA	11.739	1.21678	0.489307	0.000753359	0.00268209
ENSMUSG00000022889	Mrpl39	1040.87	0.331217	0.0637532	1.44956e-07	8.7929e-07
ENSMUSG00000022890	Atp5j	2937.3	-0.244843	0.103948	0.0150873	0.0382207
ENSMUSG00000008976	Gabpa	2242.71	-0.520903	0.0571945	3.27828e-20	5.41328e-19
ENSMUSG00000115518	CT010505.3	44.1925	0.449611	0.210315	0.0147027	0.0373845
ENSMUSG00000022893	Adamts1	1338.51	0.303971	0.0826478	0.000174806	0.000698529
ENSMUSG00000022894	Adamts5	405.076	0.913125	0.148233	4.38638e-11	3.82854e-10
ENSMUSG00000052299	Ltn1	1904.95	-0.396549	0.0401514	3.21007e-23	6.22986e-22
ENSMUSG00000041079	Rwdd2b	241.252	0.279891	0.101395	0.00444464	0.0131825
ENSMUSG00000025610	Map3k7cl	23.0802	0.505579	0.245439	0.0142679	0.0364399
ENSMUSG00000025612	Bach1	2158.6	-0.313081	0.0578266	4.54937e-08	2.93713e-07
ENSMUSG00000071471	Krtap26-1	4.14524	1.54599	0.796815	0.00132526	0.00446782
ENSMUSG00000002489	Tiam1	2224.11	-0.576826	0.141509	1.315e-05	6.27457e-05
ENSMUSG00000053414	Hunk	82.9051	0.631897	0.138009	1.02607e-06	5.66705e-06
ENSMUSG00000039956	Mrap	71.9672	2.3572	0.35623	8.33225e-13	8.41742e-12
ENSMUSG00000022972	1110004E09Rik	281.659	-0.350227	0.0969955	0.000203421	0.000804394
ENSMUSG00000022973	Synj1	1133.7	-0.480118	0.100034	7.11022e-07	3.999e-06
ENSMUSG00000022971	Ifnar2	1323.2	-0.333164	0.0944992	0.000293373	0.00112919
ENSMUSG00000022969	Il10rb	981.433	-0.224021	0.085532	0.00747801	0.0208329
ENSMUSG00000082535	Gm7860	8.2093	0.709007	0.378158	0.0107556	0.0285375
ENSMUSG00000022961	Son	10228.6	-0.222691	0.0675276	0.000834231	0.00293754
ENSMUSG00000022960	Donson	618.234	0.152609	0.0655756	0.0184928	0.0454228
ENSMUSG00000085169	Gm10785	27.5042	-0.538379	0.240346	0.00806692	0.0222484
ENSMUSG00000058240	Cryzl1	1075.74	-0.449954	0.0658746	4.31528e-12	4.1277e-11
ENSMUSG00000022957	Itsn1	2424.06	-0.281502	0.122107	0.016024	0.0402079
ENSMUSG00000022956	Atp5o	806.193	0.368047	0.0946759	6.46876e-05	0.000278012
ENSMUSG00000087190	D430001F17Rik	25.7154	0.957601	0.311303	0.00016057	0.000646452
ENSMUSG00000039680	Mrps6	941.905	-0.297819	0.0594103	4.0778e-07	2.35769e-06
ENSMUSG00000089774	Slc5a3	2468.67	-0.974877	0.115874	2.00874e-18	2.97808e-17
ENSMUSG00000022951	Rcan1	1404.67	0.475273	0.0766061	2.54529e-10	2.06339e-09
ENSMUSG00000022949	Clic6	35.8827	0.888116	0.20843	1.52027e-06	8.2025e-06
ENSMUSG00000022952	Runx1	5799.65	0.225319	0.0830792	0.00566762	0.0163405
ENSMUSG00000097139	Gm26626	13.1096	0.572239	0.302281	0.016256	0.0406856
ENSMUSG00000100277	1810053B23Rik	12.4716	0.829244	0.464775	0.00968097	0.0260946
ENSMUSG00000022948	Setd4	109.565	0.411826	0.129168	0.000787134	0.00279092
ENSMUSG00000039456	Morc3	1991.76	-0.486961	0.0706655	2.4597e-12	2.39713e-11
ENSMUSG00000022945	Chaf1b	1085.79	0.285542	0.10265	0.00411709	0.0123176
ENSMUSG00000116569	NA	3.79708	0.985282	0.666928	0.0124297	0.0324188
ENSMUSG00000062713	Sim2	25.3217	0.76099	0.289895	0.00117933	0.00402601
ENSMUSG00000115044	CT573086.2	10.2949	0.701041	0.363871	0.00972813	0.0261976
ENSMUSG00000040785	Ttc3	4733.47	0.150411	0.046014	0.00100784	0.00349012
ENSMUSG00000097551	Gm7976	3.01347	1.53627	0.989527	0.00209532	0.00674086
ENSMUSG00000116601	NA	5.08076	0.999187	0.615876	0.00926096	0.0250947
ENSMUSG00000062609	Kcnj15	86.5247	0.871048	0.26409	8.62768e-05	0.000363
ENSMUSG00000040732	Erg	243.078	-0.333568	0.10935	0.00156913	0.00520449
ENSMUSG00000022895	Ets2	5773.4	0.778667	0.0573203	4.51547e-43	1.80484e-41
ENSMUSG00000022913	Psmg1	761.418	0.262192	0.0820213	0.00111506	0.00382849
ENSMUSG00000022914	Brwd1	1225.39	-0.370199	0.0590334	2.32562e-10	1.89293e-09
ENSMUSG00000040681	Hmgn1	13235	0.256947	0.0585303	9.25974e-06	4.51919e-05
ENSMUSG00000023147	Wrb	779.465	0.155718	0.0602972	0.00907796	0.0246786
ENSMUSG00000045275	Lca5l	51.7401	0.583021	0.187101	0.000501798	0.00184753
ENSMUSG00000040666	Sh3bgr	12.5632	1.3388	0.43399	0.000109325	0.000452002
ENSMUSG00000090223	Pcp4	3.94482	1.63688	0.745794	0.000676214	0.00243135
ENSMUSG00000040605	Bace2	142.092	0.308923	0.14014	0.0194812	0.0475028
ENSMUSG00000000386	Mx1	140.684	-0.939292	0.151124	2.92048e-11	2.59333e-10
ENSMUSG00000022938	Fam3b	8.20192	1.23087	0.451462	0.000368181	0.0013925
ENSMUSG00000000385	Tmprss2	43.948	2.79688	0.483406	1.88761e-11	1.70292e-10
ENSMUSG00000005251	Ripk4	1087.85	1.40962	0.0580937	8.23475e-131	1.82959e-128
ENSMUSG00000045975	C2cd2	396.83	0.750878	0.145562	2.93093e-08	1.93212e-07
ENSMUSG00000116673	NA	108.441	-0.535597	0.122582	4.36916e-06	2.21769e-05
ENSMUSG00000116779	NA	1.49366	-0.929167	0.881852	0.0201746	0.0489231
ENSMUSG00000116858	NA	414.78	0.338219	0.0917918	0.000157473	0.000634698
ENSMUSG00000023800	Tiam2	2241.35	-0.36477	0.0868587	1.73071e-05	8.10179e-05
ENSMUSG00000115039	AC122350.1	34.093	1.79063	0.358455	4.50927e-08	2.9124e-07
ENSMUSG00000036983	Tfb1m	263.202	0.496708	0.082396	7.03183e-10	5.46005e-09
ENSMUSG00000023802	Nox3	9.98898	0.988942	0.428317	0.00175744	0.00576145
ENSMUSG00000096200	Gm23186	0.997745	0.915758	0.936439	0.0196976	0.0479507
ENSMUSG00000116551	NA	11.5531	0.713497	0.443799	0.0194493	0.0474465
ENSMUSG00000081783	Gm15599	5.36375	0.926177	0.54481	0.00935275	0.0253115
ENSMUSG00000034265	Zdhhc14	211.693	-0.698826	0.204383	0.000101292	0.000421116
ENSMUSG00000096965	3300005D01Rik	1211.45	-0.586761	0.0598307	2.98034e-23	5.79799e-22
ENSMUSG00000096962	Gm26622	3.23176	1.31219	0.72896	0.00309257	0.00954405
ENSMUSG00000023805	Synj2	2479.58	-0.414118	0.110632	0.00010079	0.000419135
ENSMUSG00000015659	Serac1	402.624	-0.361847	0.137457	0.00532063	0.0154479
ENSMUSG00000034345	Gtf2h5	1847.39	-0.24558	0.102007	0.013098	0.0339038
ENSMUSG00000034377	Tulp4	3520.99	-0.5247	0.0681824	5.36403e-15	6.41453e-14
ENSMUSG00000038141	Tmem181a	540.409	-0.303393	0.0878997	0.000413568	0.00154997
ENSMUSG00000096255	Dynlt1	589.722	-0.738027	0.135624	6.56846e-09	4.65076e-08
ENSMUSG00000096780	Tmem181b-ps	492.859	-0.915866	0.152085	1.04058e-10	8.77804e-10
ENSMUSG00000000579	Dynlt1c	78.3729	-0.368597	0.143775	0.00635238	0.0180737
ENSMUSG00000095677	Dynlt1f	535.759	0.413059	0.117407	0.000240482	0.000939643
ENSMUSG00000041831	Sytl3	17.9754	-0.889378	0.292629	0.000209937	0.000828128
ENSMUSG00000052397	Ezr	16409	0.27946	0.0358258	4.88564e-15	5.86204e-14
ENSMUSG00000023809	Rps6ka2	474.383	0.469287	0.100284	1.33772e-06	7.27725e-06
ENSMUSG00000071984	Fndc1	661.578	1.38148	0.229349	1.56223e-10	1.29747e-09
ENSMUSG00000033450	Tagap	177.217	-0.306077	0.13096	0.0139433	0.03575
ENSMUSG00000023861	Mpc1	235.839	0.276917	0.0755093	0.000192299	0.000763697
ENSMUSG00000073468	Sft2d1	1387.76	-0.561545	0.101548	1.01164e-08	7.00883e-08
ENSMUSG00000055945	Prr18	45.3494	0.574595	0.214486	0.00207693	0.00669105
ENSMUSG00000023868	Pde10a	54.4788	0.566724	0.192456	0.000948081	0.0033002
ENSMUSG00000023873	1700010I14Rik	27.8402	-0.471707	0.21754	0.012553	0.0326846
ENSMUSG00000062078	Qk	7833.11	-0.388875	0.0734888	7.42493e-08	4.67465e-07
ENSMUSG00000089907	Gm16169	6.24484	0.938793	0.63741	0.0141901	0.03627
ENSMUSG00000097350	4732491K20Rik	62.5438	-0.619994	0.156656	1.75797e-05	8.21983e-05
ENSMUSG00000023828	Slc22a3	38.6577	2.55776	0.448446	9.54731e-11	8.08985e-10
ENSMUSG00000023830	Igf2r	9957.07	-0.799575	0.0762506	8.28716e-27	1.90156e-25
ENSMUSG00000078247	Airn	193.965	-3.97205	0.153836	1.99088e-150	5.72663e-148
ENSMUSG00000089525	Gm23833	10.688	-2.49949	0.501233	5.74946e-09	4.09608e-08
ENSMUSG00000089769	Gm16574	39.8647	-3.41148	0.323153	7.02152e-30	1.81837e-28
ENSMUSG00000089817	Gm7162	49.0358	-4.75205	0.384688	3.58932e-37	1.2172e-35
ENSMUSG00000073460	Pnldc1	21.8419	0.641683	0.289426	0.00571815	0.0164655
ENSMUSG00000068039	Tcp1	10952.7	0.107541	0.0395449	0.00630729	0.0179597
ENSMUSG00000062480	Acat3	33.9773	1.03684	0.219827	1.37409e-07	8.3587e-07
ENSMUSG00000023832	Acat2	1310.53	0.595912	0.0503312	6.58777e-33	1.92763e-31
ENSMUSG00000006818	Sod2	2428.11	0.488634	0.0558883	1.00923e-18	1.5243e-17
ENSMUSG00000067049	Unc93a	17.0713	1.40902	0.394104	1.98722e-05	9.20494e-05
ENSMUSG00000073457	Smok2b	4.64044	1.08611	0.667918	0.007421	0.0207027
ENSMUSG00000038347	Tcte2	161.768	0.790881	0.109015	3.65474e-14	4.14582e-13
ENSMUSG00000060417	Gm8603	2.09711	1.31656	0.965702	0.0047128	0.0138731
ENSMUSG00000079711	Smok4a	8.73041	0.954762	0.470955	0.0040222	0.0120702
ENSMUSG00000085705	Gm16046	15.4185	0.834756	0.398382	0.00438002	0.0130076
ENSMUSG00000086465	Gm16049	6.6274	-1.00535	0.46074	0.00242598	0.00767885
ENSMUSG00000068036	Afdn	5705.85	0.268767	0.0426605	2.39564e-10	1.94648e-09
ENSMUSG00000048826	Dact2	1010.46	2.02199	0.0469685	0	0
ENSMUSG00000023886	Smoc2	255.913	2.5052	0.114334	3.1642e-108	4.85418e-106
ENSMUSG00000023885	Thbs2	9889.52	1.204	0.0995835	9.60378e-35	3.02144e-33
ENSMUSG00000079311	Gm3222	84.6682	1.35313	0.251633	5.97387e-09	4.25125e-08
ENSMUSG00000046991	Wdr27	53.834	0.526672	0.220448	0.00574084	0.0165234
ENSMUSG00000050088	1600012H06Rik	1741.21	-0.273775	0.0583358	2.13841e-06	1.13364e-05
ENSMUSG00000023883	Phf10	1235.32	-0.290768	0.0617563	1.92323e-06	1.02648e-05
ENSMUSG00000036552	Ermard	338.429	0.251598	0.0902965	0.00433131	0.012882
ENSMUSG00000014773	Dll1	613.831	1.06283	0.0928284	1.22642e-31	3.39726e-30
ENSMUSG00000097566	A930024N18Rik	49.9245	0.766343	0.205789	2.33143e-05	0.000106765
ENSMUSG00000014767	Tbp	1133.16	-0.171762	0.0562016	0.00204514	0.00659589
ENSMUSG00000116940	NA	6.60087	0.706076	0.423509	0.0174582	0.0432275
ENSMUSG00000048027	Rgmb	1341.28	-0.710364	0.0688982	8.78087e-26	1.93624e-24
ENSMUSG00000096696	Zfp960	101.012	-0.491487	0.117372	1.1912e-05	5.72517e-05
ENSMUSG00000095990	Zfp97	90.9542	-0.994464	0.153342	4.69007e-12	4.46631e-11
ENSMUSG00000116802	NA	271.507	-0.645104	0.108947	6.54038e-10	5.09811e-09
ENSMUSG00000072761	Gm6712	92.0923	-0.730881	0.134074	6.45538e-09	4.57572e-08
ENSMUSG00000116590	NA	104.663	0.85318	0.200018	1.6461e-06	8.83788e-06
ENSMUSG00000023845	Lnpep	5240.05	-0.580383	0.0557345	6.32956e-26	1.40243e-24
ENSMUSG00000003665	Has1	105.677	-0.551723	0.184347	0.000867548	0.00304587
ENSMUSG00000045551	Fpr1	169.838	-1.26656	0.1481	1.07968e-18	1.62614e-17
ENSMUSG00000052270	Fpr2	168.709	-0.50223	0.122319	1.62348e-05	7.63087e-05
ENSMUSG00000094396	Vmn2r124	6.91641	1.00326	0.615954	0.00905676	0.0246263
ENSMUSG00000116984	NA	10.0904	1.03819	0.468687	0.00209294	0.00673452
ENSMUSG00000007564	Ppp2r1a	12227.9	0.223482	0.074233	0.0022243	0.00710258
ENSMUSG00000067942	Zfp160	841.309	-0.33809	0.079329	1.40465e-05	6.66554e-05
ENSMUSG00000076137	Gm26384	299.821	-0.720037	0.217196	0.000135668	0.000552412
ENSMUSG00000023892	Zfp51	546.182	-0.311453	0.119024	0.00635403	0.0180768
ENSMUSG00000097781	9330136K24Rik	46.1396	-0.470845	0.166317	0.00202841	0.00654718
ENSMUSG00000051341	Zfp52	268.552	-1.13107	0.0848256	9.22946e-42	3.5524e-40
ENSMUSG00000067931	Zfp948	795.14	0.402668	0.0768737	9.54059e-08	5.93015e-07
ENSMUSG00000035868	Zfp983	168.272	-0.302907	0.107145	0.00344918	0.0105097
ENSMUSG00000061544	Zfp229	506.061	-0.333311	0.0939898	0.000271288	0.00104958
ENSMUSG00000069743	Zfp820	53.4424	0.739291	0.194962	1.97908e-05	9.17381e-05
ENSMUSG00000071267	Zfp942	576.124	-0.226034	0.0656864	0.000494013	0.00182164
ENSMUSG00000053347	Zfp943	400.416	-0.299528	0.0969417	0.00148998	0.00496951
ENSMUSG00000096433	Zfp994	462.752	-0.39956	0.111502	0.000196287	0.000778381
ENSMUSG00000044501	Zfp758	226.821	-0.845851	0.118999	8.39361e-14	9.27645e-13
ENSMUSG00000071266	Zfp946	408.158	0.241191	0.102674	0.0154437	0.0389759
ENSMUSG00000059142	Zfp945	736.42	-1.16039	0.145441	9.50296e-17	1.27508e-15
ENSMUSG00000002617	Zfp40	114.484	0.545237	0.155439	0.000148505	0.000600883
ENSMUSG00000071256	Zfp213	116.805	0.272737	0.114269	0.0131519	0.0340213
ENSMUSG00000062012	Zfp13	223.887	-2.29241	0.0934103	2.18656e-134	5.10451e-132
ENSMUSG00000023902	Zscan10	11.2325	1.11631	0.584313	0.0038868	0.0117124
ENSMUSG00000043782	Bicdl2	40.3392	1.63812	0.218087	8.29517e-15	9.82489e-14
ENSMUSG00000041319	Thoc6	859.772	-0.15623	0.056088	0.00495027	0.014494
ENSMUSG00000023904	Hcfc1r1	2887.71	0.420641	0.0945591	4.76167e-06	2.40555e-05
ENSMUSG00000023906	Cldn6	15.2813	1.54478	0.339497	4.00073e-07	2.31729e-06
ENSMUSG00000043747	1520401A03Rik	9.87558	1.15998	0.41661	0.000331402	0.00126393
ENSMUSG00000023908	Pkmyt1	747.883	0.466994	0.136334	0.000279573	0.00107922
ENSMUSG00000097006	9530082P21Rik	488.341	-1.55877	0.0919492	3.65047e-65	2.52368e-63
ENSMUSG00000040097	Flywch1	1242.41	-0.471693	0.0957455	3.87366e-07	2.24773e-06
ENSMUSG00000115692	AC122821.1	27.8187	-1.06238	0.228493	1.90295e-07	1.1376e-06
ENSMUSG00000023911	Flywch2	486.191	-0.933314	0.0982222	1.06345e-22	2.01174e-21
ENSMUSG00000097732	D930048G16Rik	12.2217	-1.9066	0.370548	1.81695e-08	1.22509e-07
ENSMUSG00000092981	Mir5125	249.229	0.664424	0.233194	0.000839236	0.00295355
ENSMUSG00000055839	Elob	5291.46	0.25392	0.0622072	3.66223e-05	0.000163433
ENSMUSG00000049620	Prss33	6.69152	5.60088	0.940785	6.83045e-12	6.42481e-11
ENSMUSG00000024114	Prss41	10.1247	0.684039	0.351651	0.00980461	0.0263771
ENSMUSG00000048992	Prss32	2.5669	1.47457	0.81598	0.00196352	0.00636322
ENSMUSG00000045027	Prss22	3291.98	1.64443	0.0873676	9.74752e-80	9.2633e-78
ENSMUSG00000050762	Prss27	30.6302	2.43124	0.387915	5.78098e-12	5.47121e-11
ENSMUSG00000024122	Pdpk1	3093.31	-0.288999	0.0428376	1.17887e-11	1.08634e-10
ENSMUSG00000036820	Amdhd2	321.833	-0.772716	0.103832	9.8519e-15	1.16132e-13
ENSMUSG00000036473	Tbc1d24	599.257	-0.427001	0.0728387	2.49987e-09	1.84124e-08
ENSMUSG00000072082	Ccnf	1653.94	0.448149	0.109429	2.09796e-05	9.67198e-05
ENSMUSG00000073437	D330041H03Rik	96.489	-0.5517	0.159137	0.000167853	0.000673418
ENSMUSG00000034681	Rnps1	1429.54	0.404107	0.0654266	3.8627e-10	3.08021e-09
ENSMUSG00000024132	Eci1	1316.95	-0.358639	0.0909462	5.26491e-05	0.000229115
ENSMUSG00000024136	Dnase1l2	101.726	1.00013	0.397979	0.000947623	0.00329932
ENSMUSG00000024142	Mlst8	296.583	0.424045	0.0897058	1.24513e-06	6.8e-06
ENSMUSG00000052752	Traf7	3573.05	0.351583	0.0624555	1.22565e-08	8.4209e-08
ENSMUSG00000093565	Rab26os	132.31	0.536091	0.116866	1.57717e-06	8.49097e-06
ENSMUSG00000032855	Pkd1	4022.81	-0.787794	0.146758	7.80589e-09	5.47159e-08
ENSMUSG00000071230	Npw	5.55037	0.858624	0.507396	0.0111377	0.0294132
ENSMUSG00000041130	Zfp598	3453.79	0.375896	0.0969005	6.54682e-05	0.000281104
ENSMUSG00000019320	Noxo1	26.5724	0.509333	0.208204	0.00528414	0.0153557
ENSMUSG00000040688	Tbl3	1506.88	-0.203631	0.0714316	0.00382174	0.0115379
ENSMUSG00000044533	Rps2	23607.3	0.553857	0.0598241	6.96014e-21	1.18702e-19
ENSMUSG00000040048	Ndufb10	1743.01	-0.143687	0.0456132	0.00153181	0.00509275
ENSMUSG00000002500	Rpl3l	17.1683	0.639135	0.305851	0.00799095	0.0220729
ENSMUSG00000039628	Hs3st6	8.23795	2.13866	0.527452	1.20859e-06	6.6094e-06
ENSMUSG00000024158	Hagh	1413.77	0.361295	0.0762939	1.43519e-06	7.76813e-06
ENSMUSG00000045316	Fahd1	414.858	-0.371638	0.0784526	1.38596e-06	7.51557e-06
ENSMUSG00000046070	Igfals	24.3925	1.84977	0.459307	2.61999e-06	1.37401e-05
ENSMUSG00000039183	Nubp2	1035.69	-0.190122	0.0480758	6.87262e-05	0.000293723
ENSMUSG00000024160	Spsb3	126.854	-0.662152	0.117621	3.37007e-09	2.45079e-08
ENSMUSG00000073436	Eme2	119.933	-0.65404	0.149863	2.49672e-06	1.31321e-05
ENSMUSG00000024163	Mapk8ip3	3308.51	0.372216	0.146689	0.00676677	0.0190925
ENSMUSG00000024165	Jpt2	3548.5	0.266425	0.0478291	2.05244e-08	1.37581e-07
ENSMUSG00000024168	Tmem204	238.938	0.821319	0.0819386	8.96256e-25	1.87006e-23
ENSMUSG00000024170	Telo2	816.45	0.188441	0.0824633	0.0198171	0.0481832
ENSMUSG00000035521	Gnptg	1002.5	-0.243734	0.0514069	1.77457e-06	9.49819e-06
ENSMUSG00000047507	Baiap3	5.87937	0.70598	0.442775	0.0204295	0.0494297
ENSMUSG00000024173	Tpsab1	606.137	-2.18698	0.204373	5.49498e-28	1.33303e-26
ENSMUSG00000033825	Tpsb2	463.252	-0.680041	0.239559	0.000813787	0.0028753
ENSMUSG00000024176	Sox8	16.2861	1.63236	0.311744	1.51049e-08	1.02727e-07
ENSMUSG00000091475	2810468N07Rik	15.5835	1.42839	0.347543	2.55608e-06	1.34334e-05
ENSMUSG00000002279	Lmf1	705.24	0.359868	0.0869114	2.26907e-05	0.000104102
ENSMUSG00000041199	Rpusd1	516.565	0.284424	0.0926669	0.00164627	0.00544016
ENSMUSG00000041062	Mslnl	12.8589	0.678282	0.352298	0.0104769	0.0279244
ENSMUSG00000063011	Msln	6088.76	1.88946	0.124281	4.43154e-53	2.29898e-51
ENSMUSG00000025736	Jmjd8	404.792	0.311649	0.122177	0.00767238	0.0212934
ENSMUSG00000039615	Stub1	1751.84	-0.343111	0.0728469	1.70264e-06	9.12987e-06
ENSMUSG00000073434	Wdr90	869.517	-0.275615	0.112635	0.0111018	0.0293353
ENSMUSG00000025731	Mettl26	756.41	0.638178	0.0868987	4.42034e-14	4.98794e-13
ENSMUSG00000071192	Wfikkn1	24.7489	0.756039	0.246759	0.000287149	0.00110642
ENSMUSG00000025728	Pigq	2430.61	0.213326	0.0790338	0.00599855	0.0171961
ENSMUSG00000025727	A930017K11Rik	1.34885	0.939453	1.07338	0.0135597	0.0349059
ENSMUSG00000097523	1700022N22Rik	11.1136	-0.833345	0.390838	0.00398327	0.0119706
ENSMUSG00000036775	Decr2	710.058	-0.287611	0.0583269	6.34386e-07	3.58802e-06
ENSMUSG00000024177	Nme4	281.529	-2.22366	0.102892	7.29084e-105	1.05328e-102
ENSMUSG00000024181	Mrpl28	2029.94	-0.205235	0.0669782	0.00191137	0.00620859
ENSMUSG00000073433	Arhgdig	235.249	0.453423	0.120664	8.3028e-05	0.00035046
ENSMUSG00000024186	Rgs11	827.122	0.939993	0.161725	3.59391e-10	2.87156e-09
ENSMUSG00000034413	Neurl1b	535.378	0.262212	0.0631121	2.63363e-05	0.000119787
ENSMUSG00000024190	Dusp1	1654.37	0.399975	0.0691846	4.41246e-09	3.18227e-08
ENSMUSG00000001576	Ergic1	5303.6	0.324791	0.102547	0.00108269	0.00372648
ENSMUSG00000048249	Crebrf	1522.52	-0.7901	0.0868287	8.01992e-21	1.36199e-19
ENSMUSG00000024191	Bnip1	961	0.452361	0.0855024	6.08847e-08	3.87028e-07
ENSMUSG00000024301	Kifc5b	598.717	0.26102	0.070989	0.000190636	0.000757385
ENSMUSG00000042644	Itpr3	13241.7	0.370206	0.103488	0.000219086	0.000861843
ENSMUSG00000024208	Uqcc2	3188.36	-0.309728	0.130011	0.0122605	0.0320189
ENSMUSG00000024210	Ip6k3	96.0268	1.77241	0.122967	6.90796e-48	3.13006e-46
ENSMUSG00000116657	NA	121.644	-0.341095	0.119831	0.00296098	0.00918279
ENSMUSG00000046711	Hmga1	7144.46	-0.39237	0.0597503	3.14049e-11	2.78027e-10
ENSMUSG00000062753	AI413582	969.549	-0.4461	0.0715084	2.27554e-10	1.85404e-09
ENSMUSG00000024213	Nudt3	5710.94	-0.115363	0.0447453	0.00952296	0.0257203
ENSMUSG00000116571	NA	28.054	-0.667296	0.235798	0.000881653	0.00309068
ENSMUSG00000024215	Spdef	6.76377	0.895192	0.492234	0.00765266	0.0212424
ENSMUSG00000062859	Tcp11	8.38661	1.098	0.48803	0.00172383	0.00566393
ENSMUSG00000038677	Scube3	141.158	1.64809	0.282625	5.90075e-10	4.61404e-09
ENSMUSG00000002257	Def6	893.94	0.798295	0.0667872	5.17576e-34	1.5941e-32
ENSMUSG00000002250	Ppard	2675.37	0.668861	0.127252	2.6492e-08	1.75394e-07
ENSMUSG00000007570	Fance	1232.11	0.389189	0.0612326	1.2762e-10	1.0679e-09
ENSMUSG00000037805	Rpl10a	23639.8	0.202133	0.0558746	0.000262323	0.00101761
ENSMUSG00000002249	Tead3	1189.58	0.654632	0.151773	3.14074e-06	1.62882e-05
ENSMUSG00000024222	Fkbp5	6571.49	-0.825426	0.0702574	5.16369e-33	1.51782e-31
ENSMUSG00000097714	Gm20109	18.7434	-2.65717	0.352518	2.69402e-16	3.52091e-15
ENSMUSG00000066170	E230001N04Rik	48.7718	-0.526654	0.185833	0.00159833	0.00529151
ENSMUSG00000004865	Srpk1	3674.76	0.294183	0.0802655	0.000187523	0.000746107
ENSMUSG00000004864	Mapk13	1409.8	2.18822	0.0614487	5.79015e-279	4.78296e-276
ENSMUSG00000063952	Brpf3	1456.74	0.323335	0.144637	0.0173678	0.0430434
ENSMUSG00000043286	Pnpla1	29.386	2.17206	0.533701	1.03408e-06	5.70638e-06
ENSMUSG00000024006	Stk38	3398.74	0.21461	0.0913736	0.0161458	0.0404538
ENSMUSG00000023067	Cdkn1a	2139.3	0.74929	0.0777871	6.4306e-23	1.22657e-21
ENSMUSG00000084956	Gm16194	26.7372	0.506974	0.206048	0.00513389	0.0149704
ENSMUSG00000064147	Rab44	283.601	0.711519	0.127269	3.2257e-09	2.35058e-08
ENSMUSG00000024008	Cpne5	39.4775	1.14625	0.213983	4.9789e-09	3.57239e-08
ENSMUSG00000024011	Pi16	1289.5	1.07713	0.369708	0.000238011	0.000930555
ENSMUSG00000024012	Mtch1	13468.7	-0.214525	0.0264587	4.50514e-16	5.78468e-15
ENSMUSG00000024013	Fgd2	404.823	-0.984934	0.136856	3.19242e-14	3.64189e-13
ENSMUSG00000024014	Pim1	1671.89	0.504036	0.069875	2.26546e-13	2.40951e-12
ENSMUSG00000042203	Tbc1d22b	829.049	0.376414	0.090178	1.87477e-05	8.71788e-05
ENSMUSG00000090083	Rnf8	276.726	0.30807	0.0904629	0.000484865	0.00179236
ENSMUSG00000024019	Cmtr1	100.901	-0.272213	0.118061	0.016326	0.0408289
ENSMUSG00000024018	Ccdc167	154.53	-0.481146	0.105803	2.40628e-06	1.26751e-05
ENSMUSG00000103207	Gm9874	18.4003	0.542857	0.245931	0.00860389	0.02355
ENSMUSG00000033826	Dnah8	78.8336	1.06239	0.136954	4.56579e-16	5.85789e-15
ENSMUSG00000024027	Glp1r	14.1714	2.41348	0.458951	2.0861e-09	1.54817e-08
ENSMUSG00000024036	Slc37a1	135.526	1.23796	0.145322	1.31848e-18	1.97563e-17
ENSMUSG00000041119	Pde9a	55.5331	1.70857	0.294416	6.7695e-10	5.26651e-09
ENSMUSG00000024038	Ndufv3	2276.85	0.375335	0.0820873	3.04639e-06	1.5832e-05
ENSMUSG00000024039	Cbs	12.0941	0.807407	0.41953	0.00727468	0.0203597
ENSMUSG00000024042	Sik1	2135.58	0.861265	0.115564	6.08238e-15	7.25204e-14
ENSMUSG00000058392	Rrp1b	1443.36	0.259797	0.0971815	0.00600093	0.0171998
ENSMUSG00000038146	Notch3	1006.7	2.53798	0.143443	6.09642e-72	4.93473e-70
ENSMUSG00000037577	Ephx3	40.8937	1.48243	0.487554	0.000110626	0.000456857
ENSMUSG00000024050	Wiz	3106.71	0.400138	0.1396	0.00234299	0.00744321
ENSMUSG00000052142	Rasal3	287.895	-1.24877	0.154136	4.47762e-17	6.14881e-16
ENSMUSG00000079563	Pglyrp2	34.6174	3.22103	0.379979	7.39903e-21	1.26053e-19
ENSMUSG00000061126	Cyp4f39	22.6036	2.34307	0.682139	5.18502e-06	2.61124e-05
ENSMUSG00000091586	Cyp4f17	95.0053	-0.567324	0.154437	7.13279e-05	0.000304076
ENSMUSG00000048440	Cyp4f16	1177.3	-0.230463	0.0773681	0.00244143	0.00772471
ENSMUSG00000073424	Cyp4f15	1.26727	0.915926	0.906159	0.0205883	0.0497523
ENSMUSG00000024298	Zfp871	487.646	-1.09473	0.189878	4.54041e-10	3.58866e-09
ENSMUSG00000095253	Zfp799	396.555	-0.644267	0.109337	7.82392e-10	6.0532e-09
ENSMUSG00000095325	Zfp870	355.635	-0.347608	0.084301	2.5231e-05	0.000115036
ENSMUSG00000053600	Zfp472	336.283	-0.551812	0.160559	0.000187339	0.000745509
ENSMUSG00000053390	Zfp952	450.735	-0.37299	0.059728	2.73039e-10	2.20733e-09
ENSMUSG00000067430	Zfp763	285.72	-0.287786	0.112695	0.00803188	0.0221758
ENSMUSG00000067424	Zfp563	100.808	-0.783099	0.120404	7.53121e-12	7.05922e-11
ENSMUSG00000048602	Morc2b	6.8782	0.87662	0.576726	0.0152823	0.0386296
ENSMUSG00000094441	Zfp955a	314.198	-0.769581	0.0882455	2.73765e-19	4.27307e-18
ENSMUSG00000096910	Zfp955b	254.436	-0.860263	0.0889392	2.5011e-23	4.88632e-22
ENSMUSG00000091515	Zfp422-ps	144.372	-0.253213	0.0964996	0.00702154	0.0197267
ENSMUSG00000003929	Zfp81	909.883	-0.230932	0.0877075	0.00710389	0.019925
ENSMUSG00000024300	Myo1f	1103.28	-1.21534	0.0938679	2.0828e-39	7.59044e-38
ENSMUSG00000073423	Zfp414	569.697	0.862979	0.104407	8.98254e-18	1.28272e-16
ENSMUSG00000059208	Hnrnpm	11862.2	-0.283535	0.0925934	0.001689	0.0055598
ENSMUSG00000079557	March2	1416.99	-0.193753	0.0601471	0.00113546	0.00389189
ENSMUSG00000090952	Gm17251	56.3843	0.487998	0.152332	0.000564099	0.00206113
ENSMUSG00000002289	Angptl4	1211.65	0.912477	0.152123	1.21597e-10	1.01988e-09
ENSMUSG00000042099	Kank3	5289.31	0.709043	0.0878066	9.51916e-17	1.27672e-15
ENSMUSG00000067288	Rps28	17572.2	0.191153	0.0739347	0.00864098	0.0236374
ENSMUSG00000041881	Ndufa7	2946.69	-0.177161	0.0751903	0.0166544	0.0414889
ENSMUSG00000002308	Cd320	623.693	0.257963	0.0976959	0.00663327	0.0187717
ENSMUSG00000079553	Kifc1	1299.2	0.211144	0.0667045	0.00134661	0.00453126
ENSMUSG00000024308	Tapbp	8996.44	-0.597969	0.1035	1.99746e-09	1.48615e-08
ENSMUSG00000024309	Pfdn6	1472.47	-0.354975	0.121786	0.00230248	0.00732753
ENSMUSG00000067370	B3galt4	162.428	-0.311659	0.0935038	0.000624745	0.00226449
ENSMUSG00000067203	H2-K2	137.241	-0.78796	0.119799	4.49197e-12	4.28653e-11
ENSMUSG00000061232	H2-K1	27254.1	-0.582535	0.0906489	3.74585e-11	3.28907e-10
ENSMUSG00000024327	Slc39a7	149.801	-0.610713	0.215652	0.0011152	0.00382855
ENSMUSG00000039656	Rxrb	2209.84	-0.1822	0.0549115	0.000818264	0.0028889
ENSMUSG00000024330	Col11a2	170.358	-0.425376	0.149235	0.00226159	0.00721237
ENSMUSG00000079547	H2-DMb1	391.168	0.397607	0.132522	0.00154253	0.00512522
ENSMUSG00000096727	Psmb9	1133.72	-1.42197	0.122939	9.45712e-32	2.64013e-30
ENSMUSG00000037321	Tap1	1736.14	-0.515338	0.102557	1.95327e-07	1.16552e-06
ENSMUSG00000024338	Psmb8	2754.49	-1.79411	0.0821864	1.97077e-106	2.95304e-104
ENSMUSG00000024339	Tap2	1813.28	-0.795601	0.107329	1.09428e-14	1.28194e-13
ENSMUSG00000073421	H2-Ab1	3269.54	0.884338	0.127527	2.55799e-13	2.70902e-12
ENSMUSG00000036594	H2-Aa	3523.18	0.739229	0.115482	1.86681e-11	1.6853e-10
ENSMUSG00000060586	H2-Eb1	3770.88	0.386966	0.111199	0.00030088	0.00115587
ENSMUSG00000036322	H2-Ea-ps	718.221	6.75309	1.26518	9.64061e-11	8.16462e-10
ENSMUSG00000057246	BC051142	25.4488	0.911277	0.393133	0.00198916	0.00643658
ENSMUSG00000061728	Btnl7-ps	12.5091	-4.72359	0.913347	1.99654e-10	1.63874e-09
ENSMUSG00000034786	Gpsm3	837.24	-0.407777	0.137909	0.00171689	0.0056423
ENSMUSG00000015452	Ager	71.891	0.646754	0.169548	2.77829e-05	0.000125905
ENSMUSG00000015478	Rnf5	915.555	-0.543601	0.125182	4.7582e-06	2.40417e-05
ENSMUSG00000015474	Ppt2	394.595	-0.282319	0.106046	0.00593327	0.0170226
ENSMUSG00000015476	Prrt1	14.8153	0.882871	0.474246	0.00709784	0.0199133
ENSMUSG00000033739	Fkbpl	197.283	-0.211529	0.0823334	0.00880578	0.0240413
ENSMUSG00000033327	Tnxb	763.339	1.79445	0.444498	2.75275e-06	1.43848e-05
ENSMUSG00000092471	Cyp21a2-ps	1.22527	1.41306	1.15146	0.00322813	0.00991017
ENSMUSG00000073418	C4b	2524.1	1.35495	0.343424	4.89375e-06	2.47073e-05
ENSMUSG00000092202	Stk19-ps1	5.17104	-2.02129	0.668454	4.15322e-05	0.000183691
ENSMUSG00000024365	Cyp21a1	31.8164	5.19522	0.506949	1.30044e-26	2.97128e-25
ENSMUSG00000015451	C4a	121.945	0.573843	0.248412	0.00583533	0.0167644
ENSMUSG00000024369	Nelfe	1697.2	0.0982232	0.0334944	0.00326402	0.0100079
ENSMUSG00000024371	C2	57.4229	1.80612	0.203498	9.47899e-20	1.52307e-18
ENSMUSG00000013787	Ehmt2	8859.9	0.406997	0.0594984	4.62664e-12	4.40852e-11
ENSMUSG00000007034	Slc44a4	36.205	1.88484	0.235352	1.30757e-16	1.74501e-15
ENSMUSG00000007038	Neu1	1576.98	-0.803985	0.0691362	2.35366e-32	6.70429e-31
ENSMUSG00000092203	1110038B12Rik	2891.96	0.276261	0.0713031	8.40984e-05	0.000354715
ENSMUSG00000090877	Hspa1b	4423.84	1.64826	0.0674435	1.30319e-132	2.91552e-130
ENSMUSG00000091971	Hspa1a	205.437	-0.398941	0.155708	0.0058037	0.016685
ENSMUSG00000007029	Vars	11766.5	0.580573	0.0891104	2.10129e-11	1.88882e-10
ENSMUSG00000007030	Vwa7	381.389	-0.320615	0.123645	0.00665512	0.018817
ENSMUSG00000007035	Msh5	283.918	-0.452224	0.134209	0.00036181	0.00137033
ENSMUSG00000007041	Clic1	24622.8	-0.152943	0.0421796	0.000268245	0.00103855
ENSMUSG00000007039	Ddah2	2902.26	-2.85932	0.102143	3.52801e-175	1.40319e-172
ENSMUSG00000073414	Mpig6b	11.5955	1.15054	0.45751	0.000758599	0.00269865
ENSMUSG00000092586	Ly6g6c	130.819	1.6905	0.555691	8.25431e-05	0.000348611
ENSMUSG00000073413	Ly6g6d	17.705	0.635562	0.321406	0.0106538	0.0283209
ENSMUSG00000013766	Ly6g6e	16.3331	1.03346	0.352501	0.000235959	0.000923316
ENSMUSG00000024387	Csnk2b	3375.67	0.263186	0.103985	0.00900297	0.0245049
ENSMUSG00000043311	D17H6S53E	458.348	-0.450774	0.0554015	2.08009e-16	2.73967e-15
ENSMUSG00000024397	Aif1	815.237	-0.99462	0.0557312	1.42339e-72	1.16682e-70
ENSMUSG00000024399	Ltb	154.017	1.06153	0.233901	3.26441e-07	1.91003e-06
ENSMUSG00000024401	Tnf	98.0338	0.641313	0.149439	3.70778e-06	1.90298e-05
ENSMUSG00000024402	Lta	21.959	0.913125	0.308259	0.000260121	0.00100965
ENSMUSG00000073411	H2-D1	41181.2	-0.466621	0.0840864	1.36337e-08	9.31742e-08
ENSMUSG00000092444	Gm18733	5.88026	1.28897	0.518842	0.000687485	0.00246692
ENSMUSG00000079507	H2-Q1	1862.47	-0.622161	0.119864	4.84808e-08	3.11624e-07
ENSMUSG00000091705	H2-Q2	420.973	-0.429341	0.100089	9.54901e-06	4.65121e-05
ENSMUSG00000035929	H2-Q4	10764.3	-0.647963	0.0980854	7.95305e-12	7.43947e-11
ENSMUSG00000055413	H2-Q5	629.098	-0.997999	0.0799459	4.37361e-37	1.47385e-35
ENSMUSG00000073409	H2-Q6	2600.6	-1.14124	0.094884	1.63857e-34	5.11017e-33
ENSMUSG00000060550	H2-Q7	1004.2	-1.559	0.114285	4.31159e-43	1.72549e-41
ENSMUSG00000067235	H2-Q10	703.838	-0.603184	0.166452	7.29672e-05	0.000310448
ENSMUSG00000024406	Pou5f1	13.7968	3.36677	0.476892	4.48949e-16	5.76688e-15
ENSMUSG00000050410	Tcf19	1362.9	0.407604	0.0908299	4.13692e-06	2.10745e-05
ENSMUSG00000024409	Psors1c2	31.6964	1.83547	0.481359	5.81333e-06	2.90856e-05
ENSMUSG00000039518	Cdsn	423.007	2.01113	0.633252	2.85636e-05	0.00012917
ENSMUSG00000003534	Ddr1	3234.6	0.717275	0.0823498	4.06806e-19	6.27665e-18
ENSMUSG00000093921	Gm23864	2.28583	1.4731	0.871339	0.00227352	0.00724684
ENSMUSG00000092600	Gm20442	7.87768	0.768553	0.409977	0.00909846	0.024723
ENSMUSG00000003541	Ier3	6941.7	0.386705	0.0511622	2.54183e-14	2.91726e-13
ENSMUSG00000059714	Flot1	3982.28	0.12362	0.0483616	0.0100834	0.0270165
ENSMUSG00000001525	Tubb5	62729.4	0.278786	0.0660197	1.89507e-05	8.80722e-05
ENSMUSG00000061607	Mdc1	1476.23	-0.236766	0.100469	0.015254	0.0385733
ENSMUSG00000024436	Mrps18b	499.274	0.262249	0.0838078	0.00140453	0.00471189
ENSMUSG00000067212	H2-T23	4220.94	-0.225956	0.0965858	0.0162581	0.0406874
ENSMUSG00000056116	H2-T22	2150.93	-0.475619	0.0746842	8.83731e-11	7.5157e-10
ENSMUSG00000073407	Gm6034	8.6197	-0.92214	0.432334	0.00325395	0.0099828
ENSMUSG00000079492	Gm11127	1898.23	-0.615753	0.11454	1.82436e-08	1.22983e-07
ENSMUSG00000073406	H2-Bl	81.1662	-0.50673	0.184065	0.00222403	0.00710258
ENSMUSG00000073405	H2-T-ps	45.3386	-0.813674	0.198467	3.96613e-06	2.0275e-05
ENSMUSG00000079491	H2-T10	528.157	-0.475404	0.0841704	7.46587e-09	5.24124e-08
ENSMUSG00000073980	Gm9574	1.98172	-1.05548	0.857688	0.0125677	0.0327123
ENSMUSG00000073403	Gm10499	2114.16	-0.32172	0.0799798	4.13383e-05	0.000182984
ENSMUSG00000073402	Gm8909	514.209	-0.392025	0.0683963	6.0548e-09	4.30694e-08
ENSMUSG00000024446	Rpp21	592.161	0.707367	0.108334	9.51365e-12	8.84026e-11
ENSMUSG00000024457	Trim26	1798.8	-0.214912	0.088495	0.0130047	0.0337056
ENSMUSG00000073400	Trim10	10.0259	1.24973	0.370467	4.28739e-05	0.000189209
ENSMUSG00000092239	1700031A10Rik	6.33212	0.844819	0.602661	0.0206238	0.0498123
ENSMUSG00000036492	Rnf39	231.268	1.36153	0.226537	1.63728e-10	1.35735e-09
ENSMUSG00000036398	Ppp1r11	2421.22	-0.252793	0.0523292	1.12037e-06	6.16253e-06
ENSMUSG00000036315	Znrd1	784.368	0.255338	0.049267	1.79614e-07	1.07635e-06
ENSMUSG00000024459	H2-M5	23.3349	1.10642	0.303207	1.58744e-05	7.47785e-05
ENSMUSG00000036036	Zfp57	286.509	-2.02966	0.201276	5.68588e-25	1.19958e-23
ENSMUSG00000024462	Gabbr1	958.653	-1.21549	0.201195	1.02624e-10	8.65931e-10
ENSMUSG00000049561	Olfr95	14.8808	0.842966	0.588154	0.019609	0.0477743
ENSMUSG00000016206	H2-M3	684.485	-1.1752	0.123656	1.40501e-22	2.62856e-21
ENSMUSG00000061972	Olfr99	19.2764	-1.01255	0.27611	1.58435e-05	7.46658e-05
ENSMUSG00000091531	Olfr102	3.95821	0.891335	0.655696	0.0194008	0.0473533
ENSMUSG00000096345	Esp16	1.85068	1.12663	0.933497	0.00950006	0.0256757
ENSMUSG00000097971	Gm26917	18650.3	0.55789	0.0588304	8.10728e-22	1.45588e-20
ENSMUSG00000106106	CT010467.1	58242.2	1.28842	0.468341	0.000321817	0.00122985
ENSMUSG00000054951	9130008F23Rik	192.455	1.46021	0.103558	6.67468e-46	2.88633e-44
ENSMUSG00000023921	Mut	1031.25	-0.262616	0.0601459	1.02218e-05	4.95943e-05
ENSMUSG00000043972	Opn5	1.51991	1.18441	0.972492	0.00759186	0.0210917
ENSMUSG00000023918	Adgrf4	43.7883	1.70265	0.405334	1.62649e-06	8.73849e-06
ENSMUSG00000057899	Adgrf2	6.55214	1.55406	0.488153	6.62246e-05	0.000284049
ENSMUSG00000023915	Tnfrsf21	1357.99	0.297577	0.130558	0.0165438	0.0412904
ENSMUSG00000056492	Adgrf5	2067.4	0.377725	0.147705	0.00629295	0.0179252
ENSMUSG00000064582	Gm25135	3.06964	1.9681	1.06959	0.000458211	0.00170144
ENSMUSG00000096140	Ankrd66	44.9942	-0.5287	0.182477	0.00130089	0.00439601
ENSMUSG00000090307	1700071M16Rik	58.0377	-0.543015	0.238831	0.00726617	0.0203398
ENSMUSG00000023912	Slc25a27	254.411	0.425563	0.140287	0.00126148	0.00427831
ENSMUSG00000023963	Cyp39a1	444.835	1.1829	0.0614567	1.17249e-83	1.19914e-81
ENSMUSG00000039601	Rcan2	397.786	-2.23508	0.128301	2.84618e-69	2.15241e-67
ENSMUSG00000023960	Enpp5	1212.62	-0.792075	0.0599385	6.10746e-41	2.30666e-39
ENSMUSG00000023961	Enpp4	1312.44	-0.628625	0.0434508	4.40068e-48	2.00811e-46
ENSMUSG00000023959	Clic5	29.1975	1.52364	0.221089	6.9499e-13	7.06748e-12
ENSMUSG00000039153	Runx2	2184.1	0.393336	0.0719503	2.7748e-08	1.83333e-07
ENSMUSG00000089849	Runx2os2	36.4251	0.763935	0.194324	9.98443e-06	4.85156e-05
ENSMUSG00000038954	Supt3	625.202	0.303791	0.0603902	3.67767e-07	2.14095e-06
ENSMUSG00000097119	B230354K17Rik	1034.56	-0.498098	0.0492864	2.22813e-24	4.54888e-23
ENSMUSG00000096847	Tmem151b	14.6022	0.659704	0.372995	0.0159917	0.0401331
ENSMUSG00000023947	Nfkbie	1487.16	0.204307	0.0810671	0.0102296	0.0273515
ENSMUSG00000037089	Slc35b2	2803.99	-0.273646	0.0796071	0.000462421	0.0017153
ENSMUSG00000023944	Hsp90ab1	111893	0.231069	0.0489601	2.01288e-06	1.07079e-05
ENSMUSG00000023942	Slc29a1	6568.48	-0.587626	0.0816173	1.69009e-13	1.81796e-12
ENSMUSG00000067389	Gm17080	53.4896	-0.409516	0.165339	0.0071014	0.0199215
ENSMUSG00000058626	Capn11	13.0872	1.57651	0.441264	1.83301e-05	8.54715e-05
ENSMUSG00000036026	Tmem63b	2630.7	0.652297	0.0882463	2.85012e-14	3.25948e-13
ENSMUSG00000097727	F630040K05Rik	33.6778	2.11851	0.223959	2.04965e-22	3.80366e-21
ENSMUSG00000023951	Vegfa	7018.82	1.26267	0.111326	7.99253e-31	2.14038e-29
ENSMUSG00000023967	Mrps18a	1360.67	0.162756	0.0645215	0.0107002	0.028414
ENSMUSG00000023966	Rsph9	44.1082	-0.624958	0.252297	0.00301282	0.00932294
ENSMUSG00000034509	Mad2l1bp	519.802	0.162851	0.0579749	0.00457163	0.0135045
ENSMUSG00000012296	Tjap1	2418.79	0.397668	0.104193	7.91799e-05	0.00033533
ENSMUSG00000097390	Gm26785	48.1226	0.707343	0.307708	0.00364239	0.0110432
ENSMUSG00000023968	Crip3	5.64845	0.851278	0.610222	0.0205009	0.049569
ENSMUSG00000097560	Gm26904	5.38236	0.860026	0.525654	0.0125508	0.0326816
ENSMUSG00000040658	Dnph1	757.017	-0.367499	0.112013	0.000653482	0.00235514
ENSMUSG00000015605	Srf	2972.07	0.221543	0.0683143	0.00101381	0.00350816
ENSMUSG00000003546	Klc4	824.512	-0.452673	0.0839185	3.43792e-08	2.25159e-07
ENSMUSG00000002767	Mrpl2	1819.31	-0.561847	0.102815	1.46093e-08	9.95039e-08
ENSMUSG00000038545	Cul7	2991.72	-0.410846	0.108803	8.93955e-05	0.000375044
ENSMUSG00000023971	Rrp36	1140.53	-0.404428	0.059337	5.53706e-12	5.24962e-11
ENSMUSG00000063576	Klhdc3	2691.36	-0.522992	0.0850333	2.93453e-10	2.36288e-09
ENSMUSG00000002768	Mea1	2389.45	-0.750614	0.0730667	1.01738e-25	2.23118e-24
ENSMUSG00000002763	Pex6	1833.57	-0.590275	0.0969267	3.10341e-10	2.4945e-09
ENSMUSG00000002769	Gnmt	16.0141	-1.01086	0.309889	7.57635e-05	0.000321793
ENSMUSG00000023973	Cnpy3	2073.84	-0.766638	0.0684831	4.28594e-30	1.11531e-28
ENSMUSG00000062619	2310039H08Rik	541.23	-0.209277	0.0825178	0.00970939	0.026158
ENSMUSG00000063888	Rpl7l1	5213.27	-0.559452	0.0712084	1.27917e-15	1.59728e-14
ENSMUSG00000036430	Tbcc	840.054	-0.227929	0.0889684	0.00876964	0.0239609
ENSMUSG00000064043	Trerf1	1188.47	-0.332575	0.131989	0.00794895	0.0219682
ENSMUSG00000023982	Guca1a	139.893	-2.56576	0.283372	1.3414e-21	2.38097e-20
ENSMUSG00000047150	1700001C19Rik	16.3409	-0.722854	0.30739	0.00298654	0.00925318
ENSMUSG00000034382	AI661453	1516.32	1.11996	0.144321	4.92242e-16	6.30038e-15
ENSMUSG00000023980	Taf8	949.96	-0.211249	0.0765825	0.00502996	0.0147046
ENSMUSG00000034165	Ccnd3	2361.96	0.41346	0.0740055	1.31894e-08	9.0291e-08
ENSMUSG00000090115	Usp49	324.488	0.592605	0.154614	3.35982e-05	0.000150794
ENSMUSG00000023266	Frs3	124.407	0.377436	0.098795	8.27842e-05	0.000349584
ENSMUSG00000032717	Mdfi	181.135	1.59893	0.192668	1.61082e-17	2.26613e-16
ENSMUSG00000023991	Foxp4	3615.1	0.726554	0.167995	2.08518e-06	1.10742e-05
ENSMUSG00000043939	A530064D06Rik	68.3495	-0.929532	0.171654	3.74072e-09	2.70933e-08
ENSMUSG00000042265	Trem1	733.81	-0.611125	0.091234	5.20198e-12	4.9392e-11
ENSMUSG00000041754	Trem3	59.6573	-0.602407	0.17554	0.00015093	0.000610158
ENSMUSG00000071068	Treml2	183.345	-1.64756	0.146452	4.09619e-30	1.06766e-28
ENSMUSG00000043740	B430306N03Rik	260.445	-0.919427	0.139166	2.28411e-12	2.2312e-11
ENSMUSG00000023992	Trem2	1309.8	-1.82019	0.0734773	2.79113e-136	6.6117e-134
ENSMUSG00000023993	Treml1	11.8226	-1.08777	0.440245	0.000939918	0.00327533
ENSMUSG00000040771	Oard1	834.947	-0.349254	0.103466	0.000489786	0.00180802
ENSMUSG00000040694	Apobec2	11.9762	1.29869	0.467608	0.000294381	0.0011328
ENSMUSG00000064120	Mocs1	615.55	0.339513	0.102446	0.000625923	0.00226851
ENSMUSG00000040260	Daam2	129.741	0.599457	0.222366	0.00177517	0.00581188
ENSMUSG00000039316	Rftn1	752.552	-0.477482	0.136976	0.00021486	0.000846203
ENSMUSG00000010592	Dazl	5.95728	1.39525	0.782149	0.00253719	0.00800334
ENSMUSG00000038910	Plcl2	369.061	-0.898915	0.118487	1.92846e-15	2.38218e-14
ENSMUSG00000023927	Satb1	92.8933	1.21547	0.188582	7.94062e-12	7.43001e-11
ENSMUSG00000102973	E430014B02Rik	8.72076	0.828262	0.475036	0.0106645	0.0283449
ENSMUSG00000102212	C230085N15Rik	14.6832	0.775851	0.450401	0.012764	0.0331723
ENSMUSG00000103779	Gm36931	4.98067	1.21621	0.673257	0.00387924	0.0116907
ENSMUSG00000102744	5830444F18Rik	6.90302	1.68369	0.511737	4.04824e-05	0.000179442
ENSMUSG00000103216	Gm37248	26.0066	1.81268	0.443992	2.2558e-06	1.19312e-05
ENSMUSG00000023931	Efhb	18.5947	-1.88157	0.328165	8.23222e-10	6.34927e-09
ENSMUSG00000017831	Rab5a	3255.1	-0.374675	0.0503809	6.63437e-14	7.38028e-13
ENSMUSG00000000708	Kat2b	1593.06	-0.26712	0.045915	4.8146e-09	3.46067e-08
ENSMUSG00000023940	Sgo1	995.663	0.349198	0.0656881	7.21581e-08	4.54565e-07
ENSMUSG00000023122	Sult1c2	11.1404	1.52045	0.64689	0.000644745	0.00232756
ENSMUSG00000023945	Slc5a7	16.5445	1.28644	0.421101	0.000124996	0.000511609
ENSMUSG00000024174	Pot1b	243.622	-0.353478	0.0776308	3.53345e-06	1.82045e-05
ENSMUSG00000032915	Adgre4	14.8644	0.505775	0.259073	0.0182689	0.0449584
ENSMUSG00000057835	Zfp119a	167.177	-0.990312	0.100972	5.08365e-24	1.02295e-22
ENSMUSG00000003198	Zfp959	317.644	-0.316961	0.0982906	0.000904548	0.00316405
ENSMUSG00000062101	Zfp119b	182.215	-0.365135	0.167509	0.0177354	0.0438163
ENSMUSG00000003206	Ebi3	63.8561	-0.628079	0.176973	8.62359e-05	0.000362876
ENSMUSG00000039154	Shd	11.4352	1.28606	0.383106	4.48852e-05	0.000197382
ENSMUSG00000038781	Stap2	1377.63	0.740667	0.0788713	6.92169e-22	1.24714e-20
ENSMUSG00000019578	Ubxn6	3388.47	-0.345313	0.0540804	1.18143e-10	9.91944e-10
ENSMUSG00000002831	Plin4	657.247	2.81536	0.459733	2.18673e-12	2.14127e-11
ENSMUSG00000011305	Plin5	10.705	0.990633	0.474344	0.00319899	0.00983385
ENSMUSG00000037095	Lrg1	1867.24	1.53901	0.214598	9.81692e-14	1.07706e-12
ENSMUSG00000001227	Sema6b	1024.98	-0.634737	0.111407	2.63399e-09	1.93781e-08
ENSMUSG00000044469	Tnfaip8l1	340.967	1.25207	0.071808	4.56096e-69	3.40918e-67
ENSMUSG00000019579	Mydgf	3400.82	-0.193621	0.0840863	0.0187986	0.0460855
ENSMUSG00000043683	Fem1a	1437.45	-0.31019	0.0645175	1.13032e-06	6.21405e-06
ENSMUSG00000001228	Uhrf1	3790.58	0.301949	0.0824867	0.00018783	0.000747146
ENSMUSG00000013236	Ptprs	13578.5	0.303421	0.117789	0.0072799	0.0203708
ENSMUSG00000049760	2410015M20Rik	2228.74	-0.406712	0.12476	0.000624677	0.00226449
ENSMUSG00000040828	Catsperd	43.4091	-1.7592	0.203815	8.67457e-19	1.31449e-17
ENSMUSG00000002372	Ranbp3	3615.97	0.191005	0.0624415	0.00198137	0.0064159
ENSMUSG00000039481	Nrtn	159.855	0.770965	0.20405	1.83423e-05	8.55035e-05
ENSMUSG00000024209	1700061G19Rik	40.0303	1.16607	0.238977	6.3232e-08	4.01001e-07
ENSMUSG00000024212	Mllt1	3302.77	0.711332	0.12211	8.10626e-10	6.26262e-09
ENSMUSG00000045019	Acer1	47.4402	2.33155	0.351774	8.63461e-13	8.69854e-12
ENSMUSG00000002660	Clpp	1414.02	0.195417	0.0634951	0.00185088	0.00603462
ENSMUSG00000002658	Gtf2f1	3417.51	0.203896	0.0417829	9.38105e-07	5.2071e-06
ENSMUSG00000046329	Slc25a23	125.919	0.71073	0.275806	0.00162207	0.00536462
ENSMUSG00000044279	Crb3	111.387	3.70082	0.194186	6.31042e-85	6.62203e-83
ENSMUSG00000035678	Tnfsf9	541.046	0.293725	0.0833721	0.000323341	0.00123494
ENSMUSG00000024164	C3	11781.6	3.24636	0.116733	4.96603e-174	1.95104e-171
ENSMUSG00000005823	Gpr108	1588.91	-0.244281	0.0926531	0.00687624	0.0193607
ENSMUSG00000034116	Vav1	817.866	-0.975614	0.0712701	5.57054e-44	2.28321e-42
ENSMUSG00000004730	Adgre1	1466.19	-1.71239	0.101283	7.22247e-65	4.96117e-63
ENSMUSG00000024227	Pdzph1	1.06752	1.10034	1.06771	0.00895025	0.0243779
ENSMUSG00000024228	Nudt12	143.724	0.54749	0.094105	2.01785e-09	1.50062e-08
ENSMUSG00000023965	Fbxl17	1014.85	-0.434741	0.0462516	2.96899e-21	5.16184e-20
ENSMUSG00000024083	Pja2	4003.24	-0.227809	0.0394067	6.36897e-09	4.51646e-08
ENSMUSG00000024085	Man2a1	4252.14	-0.386708	0.0786421	5.38883e-07	3.07247e-06
ENSMUSG00000050612	Txndc2	1.85068	0.978145	0.830046	0.0170434	0.0423401
ENSMUSG00000056515	Rab31	8548.9	-0.493761	0.0329729	4.72258e-51	2.32634e-49
ENSMUSG00000024098	Twsg1	6333.74	-0.41378	0.0288838	8.79147e-47	3.8745e-45
ENSMUSG00000034647	Ankrd12	1880.8	-0.357226	0.0647811	2.33732e-08	1.55641e-07
ENSMUSG00000023460	Rab12	3417.06	-0.140354	0.0402582	0.000461355	0.00171252
ENSMUSG00000024105	Themis3	6.23145	0.918647	0.601289	0.0135413	0.0348719
ENSMUSG00000032796	Lama1	79.9218	1.15509	0.309531	1.12566e-05	5.4312e-05
ENSMUSG00000024043	Arhgap28	336.653	-1.90677	0.0959207	8.05448e-89	8.85608e-87
ENSMUSG00000041565	L3mbtl4	16.2545	1.00534	0.493327	0.0035449	0.0107789
ENSMUSG00000095407	Tmem200c	1.51637	1.2124	1.17106	0.00553088	0.0159924
ENSMUSG00000024044	Epb41l3	308.864	0.699355	0.143244	1.61485e-07	9.72595e-07
ENSMUSG00000003279	Dlgap1	183.895	0.320952	0.105557	0.0016719	0.00551217
ENSMUSG00000097282	5031415H12Rik	149.511	-0.3656	0.0991605	0.000145372	0.000589095
ENSMUSG00000093622	Gm20703	22.6934	-0.660885	0.259705	0.00215186	0.00690274
ENSMUSG00000097154	Gm26510	31.8747	-1.35831	0.318991	1.34285e-06	7.29902e-06
ENSMUSG00000024048	Myl12a	21076.6	0.350496	0.0521724	1.25679e-11	1.1555e-10
ENSMUSG00000024049	Myom1	53.0522	0.506108	0.183493	0.00219524	0.00702387
ENSMUSG00000024052	Lpin2	2398.13	-0.15911	0.0496384	0.00124784	0.00423743
ENSMUSG00000024053	Emilin2	2815.83	-0.844412	0.112752	4.91452e-15	5.8945e-14
ENSMUSG00000024054	Smchd1	2917.67	-0.238829	0.0403451	2.72395e-09	2.00034e-08
ENSMUSG00000045761	Togaram2	192.167	1.52097	0.164741	4.19327e-21	7.25512e-20
ENSMUSG00000024059	Clip4	3381.23	0.497483	0.0707391	8.63482e-13	8.69854e-12
ENSMUSG00000039770	Ypel5	2141.92	-0.38181	0.052175	1.5895e-13	1.71434e-12
ENSMUSG00000024063	Lbh	3438.91	-0.738205	0.0864635	1.62396e-18	2.41986e-17
ENSMUSG00000054469	Lclat1	1488.9	-0.295469	0.0618764	1.37054e-06	7.437e-06
ENSMUSG00000024064	Galnt14	22.3379	0.611354	0.286706	0.00795058	0.0219708
ENSMUSG00000024065	Ehd3	225.526	1.36523	0.202408	1.50371e-12	1.48737e-11
ENSMUSG00000024066	Xdh	2591.6	-2.00783	0.215692	1.17163e-21	2.08767e-20
ENSMUSG00000024067	Dpy30	1870.38	0.391851	0.0623954	2.06751e-10	1.69268e-09
ENSMUSG00000039193	Nlrc4	113.931	-0.754923	0.1871	6.66036e-06	3.30464e-05
ENSMUSG00000024072	Yipf4	2866.32	-0.455802	0.0931813	4.91048e-07	2.81338e-06
ENSMUSG00000024073	Birc6	4861.77	-0.493215	0.0808861	4.63642e-10	3.65916e-09
ENSMUSG00000001870	Ltbp1	11699.9	-0.63282	0.0379967	6.19584e-63	4.07357e-61
ENSMUSG00000066958	Gm16391	1.9243	1.61168	1.06426	0.00168527	0.00554994
ENSMUSG00000024074	Crim1	1659.52	-1.04775	0.065651	1.22525e-58	7.28135e-57
ENSMUSG00000056121	Fez2	2054.06	-0.447123	0.0431241	1.79853e-25	3.87568e-24
ENSMUSG00000024076	Vit	19.1224	0.807128	0.292455	0.000668344	0.00240628
ENSMUSG00000024079	Eif2ak2	2115.27	-0.156944	0.0545302	0.00370403	0.0112151
ENSMUSG00000062691	Cebpzos	248.059	-0.487485	0.198603	0.00564352	0.0162811
ENSMUSG00000024081	Cebpz	2763.15	-0.505588	0.0461468	2.59273e-28	6.35672e-27
ENSMUSG00000024070	Prkd3	4933.97	-0.408875	0.0439855	8.58503e-21	1.45643e-19
ENSMUSG00000024095	Hnrnpll	4106.43	-0.388439	0.0817279	1.22378e-06	6.69018e-06
ENSMUSG00000055760	Gemin6	412.43	-0.491695	0.11485	7.85912e-06	3.86018e-05
ENSMUSG00000045257	Morn2	164.881	-0.501484	0.134613	7.80719e-05	0.000330899
ENSMUSG00000033966	Cdkl4	19.2252	1.26278	0.316293	3.94375e-06	2.01766e-05
ENSMUSG00000024242	Map4k3	3162.27	-0.665715	0.0476276	3.88442e-45	1.64875e-43
ENSMUSG00000054957	Gm9959	5.60915	0.889103	0.505186	0.0088979	0.0242618
ENSMUSG00000024245	Tmem178	9.27006	0.759238	0.41618	0.0105261	0.0280395
ENSMUSG00000024246	Thumpd2	228.115	-0.418627	0.0783699	5.15797e-08	3.30685e-07
ENSMUSG00000054640	Slc8a1	125.365	-1.10197	0.178553	3.78013e-11	3.31647e-10
ENSMUSG00000094256	Rpl21-ps7	5.98291	0.844796	0.57559	0.0183168	0.0450625
ENSMUSG00000055817	Mta3	2357.54	0.339304	0.0831618	3.10452e-05	0.000140038
ENSMUSG00000097254	C430042M11Rik	105.237	-2.18428	0.162924	3.16511e-42	1.23447e-40
ENSMUSG00000024251	Thada	610.195	-0.435988	0.0768537	7.44795e-09	5.23322e-08
ENSMUSG00000040852	Plekhh2	588.05	-3.98491	0.155518	3.37459e-148	9.29196e-146
ENSMUSG00000024253	Dync2li1	173.75	-1.47262	0.119046	6.54583e-36	2.13875e-34
ENSMUSG00000024120	Lrpprc	2302.15	-0.27776	0.049107	1.22525e-08	8.41993e-08
ENSMUSG00000061130	Ppm1b	2501.57	-0.361003	0.0905039	4.32813e-05	0.000190876
ENSMUSG00000071037	Camkmt	94.8743	0.53933	0.137421	2.9641e-05	0.000133948
ENSMUSG00000038805	Six3	21.8549	0.779851	0.471931	0.0147794	0.0375513
ENSMUSG00000045038	Prkce	484.317	-0.556505	0.106558	5.68759e-08	3.63266e-07
ENSMUSG00000024145	Pigf	329.119	-0.268357	0.120185	0.0198589	0.0482558
ENSMUSG00000024146	Cript	2019.75	-0.284677	0.093803	0.00184468	0.00601743
ENSMUSG00000037104	Socs5	3330.33	-0.362507	0.0481083	3.23698e-14	3.69142e-13
ENSMUSG00000024150	Mcfd2	3381.12	-0.186396	0.0710644	0.00779513	0.0215931
ENSMUSG00000036918	Ttc7	1555.67	0.331015	0.105102	0.00113312	0.00388555
ENSMUSG00000089755	0610012D04Rik	7.8226	0.81251	0.412938	0.00644604	0.0183014
ENSMUSG00000045394	Epcam	18567.3	2.8983	0.0794794	5.22862e-294	4.81272e-291
ENSMUSG00000050138	Kcnk12	18.3317	1.67849	0.351823	1.43089e-07	8.68477e-07
ENSMUSG00000058869	Gm4832	5.69411	1.25366	0.512585	0.000802226	0.0028385
ENSMUSG00000034998	Foxn2	1365.73	-0.28614	0.0969941	0.00242414	0.00767379
ENSMUSG00000024109	Nrxn1	51.9957	0.679248	0.348096	0.00980899	0.026385
ENSMUSG00000055660	Mettl4	244.661	-0.324205	0.0733638	7.10162e-06	3.51006e-05
ENSMUSG00000098090	2700099C18Rik	429.566	0.373112	0.0999856	0.000119438	0.000489982
ENSMUSG00000066057	Gm1976	279.41	-0.347884	0.0753394	2.63618e-06	1.38183e-05
ENSMUSG00000095193	Gm20939	110.58	-0.87301	0.138004	1.68172e-11	1.52529e-10
ENSMUSG00000096768	Gm47283	1928.87	0.519262	0.219409	0.00628087	0.017905
ENSMUSG00000063889	Crem	422.32	-0.636218	0.0998736	4.06035e-11	3.55264e-10
ENSMUSG00000097746	Gm6225	9.36694	0.718403	0.372972	0.00924307	0.0250547
ENSMUSG00000073647	Gm10557	295.443	0.246097	0.0918194	0.00602524	0.0172603
ENSMUSG00000024234	Mtpap	840.179	0.319113	0.0676965	1.76557e-06	9.45317e-06
ENSMUSG00000033960	Jcad	2325.28	-0.872693	0.0747315	9.75884e-33	2.8298e-31
ENSMUSG00000050945	Zfp438	122.642	0.460497	0.102752	3.55089e-06	1.82857e-05
ENSMUSG00000063087	Gm10125	27.3691	0.725783	0.355894	0.00682043	0.0192287
ENSMUSG00000024238	Zeb1	497.86	0.414062	0.126984	0.000608196	0.00220889
ENSMUSG00000041225	Arhgap12	1482.67	-0.299003	0.0766946	7.28389e-05	0.000310025
ENSMUSG00000006740	Kif5b	8503.16	-0.314012	0.108665	0.00276457	0.00864441
ENSMUSG00000073640	Rpl27-ps3	10.565	0.770779	0.4289	0.0108849	0.0288401
ENSMUSG00000039540	4921524L21Rik	5.32295	1.05895	0.58777	0.00558062	0.0161199
ENSMUSG00000073639	Rab18	5059.78	-0.383619	0.0940903	2.79546e-05	0.000126629
ENSMUSG00000061013	Mkx	138.425	0.595887	0.0948634	8.95674e-11	7.60945e-10
ENSMUSG00000057440	Mpp7	166.93	-1.54063	0.161189	1.97258e-22	3.66486e-21
ENSMUSG00000036904	Fzd8	40.7606	0.982088	0.277352	2.7241e-05	0.000123553
ENSMUSG00000024286	Ccny	3913.41	-0.216794	0.0318553	8.77078e-12	8.1925e-11
ENSMUSG00000036103	Colec12	2305.94	-0.592282	0.0557623	6.53126e-27	1.50941e-25
ENSMUSG00000024287	Thoc1	1966.24	0.136031	0.0460267	0.00294817	0.00914748
ENSMUSG00000024294	Mib1	3434.45	-0.225944	0.0863985	0.00754327	0.0209839
ENSMUSG00000005836	Gata6	41.866	0.885775	0.315889	0.000470289	0.00174288
ENSMUSG00000041238	Rbbp8	1295.1	0.32507	0.0549069	2.31708e-09	1.71209e-08
ENSMUSG00000040957	Cables1	144.809	0.465099	0.0952005	4.89335e-07	2.80524e-06
ENSMUSG00000049411	Tmem241	210.668	-0.642333	0.0844672	5.95413e-15	7.10438e-14
ENSMUSG00000024413	Npc1	1084.06	-0.562797	0.109541	8.6831e-08	5.42752e-07
ENSMUSG00000057766	Ankrd29	28.1923	-0.547512	0.240067	0.00700717	0.0196897
ENSMUSG00000082051	Gm16072	3.00024	1.43099	0.814001	0.00237656	0.00753503
ENSMUSG00000024421	Lama3	6654.84	4.30248	0.101646	0	0
ENSMUSG00000101406	Gm29200	7.21576	1.85244	0.450062	1.86651e-06	9.96873e-06
ENSMUSG00000024424	Ttc39c	686.468	0.632246	0.0575211	9.28459e-29	2.31153e-27
ENSMUSG00000024423	Impact	1277	-0.250001	0.0486547	2.2971e-07	1.36336e-06
ENSMUSG00000024420	Zfp521	133.763	0.519755	0.18787	0.00202182	0.00652918
ENSMUSG00000037013	Ss18	3098.01	0.179525	0.054162	0.000831041	0.00292791
ENSMUSG00000036743	Psma8	25.3721	-0.773848	0.226907	7.70422e-05	0.000326871
ENSMUSG00000054321	Taf4b	217.225	0.539763	0.0773854	1.08327e-12	1.08247e-11
ENSMUSG00000024304	Cdh2	54.0372	1.22989	0.197377	3.24016e-11	2.86065e-10
ENSMUSG00000059898	Dsc3	273.511	1.88832	0.455016	1.53848e-06	8.2952e-06
ENSMUSG00000024331	Dsc2	997.222	1.00426	0.118579	1.23377e-18	1.85301e-17
ENSMUSG00000044322	Dsc1	178.355	2.02894	0.471005	6.12139e-07	3.46829e-06
ENSMUSG00000034774	Dsg1c	10.8541	2.6943	0.475886	6.34709e-11	5.47171e-10
ENSMUSG00000069441	Dsg1a	298.474	2.01756	0.417368	6.44521e-08	4.08497e-07
ENSMUSG00000061928	Dsg1b	45.143	2.02875	0.672296	4.13637e-05	0.000183071
ENSMUSG00000001804	Dsg4	14.299	1.36981	0.723271	0.00227434	0.00724871
ENSMUSG00000056632	Dsg3	101.497	2.59743	0.344468	3.62641e-16	4.68851e-15
ENSMUSG00000044393	Dsg2	2295.76	1.63242	0.0859317	3.58333e-81	3.4982e-79
ENSMUSG00000056124	B4galt6	556.617	-1.00442	0.0819033	6.80014e-36	2.21959e-34
ENSMUSG00000033382	Trappc8	1762.97	-0.177027	0.0552252	0.00122352	0.00416318
ENSMUSG00000033107	Rnf125	73.4146	-0.482211	0.130084	9.08239e-05	0.000380492
ENSMUSG00000024306	Ccdc178	1.29314	1.09395	0.922343	0.0107539	0.0285354
ENSMUSG00000045215	Asxl3	23.0732	0.819307	0.434114	0.0077429	0.0214669
ENSMUSG00000024302	Dtna	72.5479	-1.45746	0.180449	8.92768e-17	1.20039e-15
ENSMUSG00000114088	Gm47898	1.53437	0.933315	0.863626	0.0201451	0.048859
ENSMUSG00000024277	Mapre2	1495.09	-0.56132	0.0965914	1.96435e-09	1.46219e-08
ENSMUSG00000024274	Zscan30	34.8124	-0.633737	0.22686	0.00113809	0.00389967
ENSMUSG00000000420	Galnt1	13305.1	-0.279951	0.0394441	1.00555e-12	1.00789e-11
ENSMUSG00000024273	2700062C07Rik	413.328	0.377774	0.0827584	3.13749e-06	1.6274e-05
ENSMUSG00000040446	Rprd1a	1027.93	-0.424166	0.0483389	9.57559e-19	1.4483e-17
ENSMUSG00000024270	Slc39a6	1798.37	-0.420823	0.0490388	5.29474e-18	7.66975e-17
ENSMUSG00000039616	Mocos	512.18	0.705426	0.0627818	3.86643e-30	1.00859e-28
ENSMUSG00000034295	Fhod3	270.821	0.265305	0.0919034	0.00308989	0.00953669
ENSMUSG00000024269	Tpgs2	550.905	0.395069	0.0869262	3.28125e-06	1.6984e-05
ENSMUSG00000033632	AW554918	516.214	-0.228483	0.0682438	0.000691003	0.00247678
ENSMUSG00000114511	0710001A04Rik	61.4432	1.27287	0.187661	9.48094e-13	9.51817e-12
ENSMUSG00000091785	Rpl29-ps5	9.77715	1.83097	0.522012	1.61926e-05	7.61326e-05
ENSMUSG00000024261	Syt4	20.9927	1.0521	0.443004	0.00130927	0.00441948
ENSMUSG00000041915	Ammecr1l	1153.5	-0.221948	0.0681846	0.000971056	0.00337398
ENSMUSG00000096926	Gm26823	23.0611	0.831934	0.302834	0.000648607	0.00234097
ENSMUSG00000044982	Sft2d3	250.75	-0.407414	0.0809107	2.75858e-07	1.62439e-06
ENSMUSG00000024395	Lims2	79.13	1.54481	0.257956	2.30802e-10	1.87955e-09
ENSMUSG00000024384	Iws1	2090.91	-0.310803	0.0521292	1.85123e-09	1.38245e-08
ENSMUSG00000024386	Proc	29.6733	2.60975	0.273515	1.10017e-23	2.17576e-22
ENSMUSG00000097363	Gm26717	20.7146	2.74578	0.381684	2.17548e-15	2.67706e-14
ENSMUSG00000024383	Map3k2	2889.5	-0.280407	0.119248	0.0142264	0.0363484
ENSMUSG00000109238	Gm35060	2.91076	-2.96021	1.07602	7.68294e-06	3.77768e-05
ENSMUSG00000108896	Gm20136	11.8181	0.932961	0.530606	0.00808953	0.0222974
ENSMUSG00000024379	Tslp	3584.24	1.13499	0.119554	1.3739e-22	2.57335e-21
ENSMUSG00000038128	Camk4	312.691	-1.85161	0.132291	2.31147e-45	9.87619e-44
ENSMUSG00000042834	Nrep	1159.85	0.72528	0.133989	8.248e-09	5.76769e-08
ENSMUSG00000087590	Epb41l4aos	389.112	0.432108	0.0981001	5.60771e-06	2.8118e-05
ENSMUSG00000024376	Epb41l4a	734.456	3.538	0.0937646	0	0
ENSMUSG00000005873	Reep5	6351.03	0.235042	0.0329542	8.38816e-13	8.4686e-12
ENSMUSG00000049357	4933408B17Rik	23.4339	0.976611	0.261771	1.28008e-05	6.12126e-05
ENSMUSG00000003779	Kif20a	1711.98	0.58782	0.119524	2.40748e-07	1.42573e-06
ENSMUSG00000024366	Gfra3	2.47946	0.988431	0.923182	0.0156792	0.0394687
ENSMUSG00000044201	Cdc25c	725.865	0.553995	0.0556715	8.34769e-24	1.66417e-22
ENSMUSG00000038555	Reep2	23.4238	1.22669	0.305649	3.57476e-06	1.83998e-05
ENSMUSG00000038418	Egr1	1257.85	0.627959	0.1685	4.32902e-05	0.000190889
ENSMUSG00000037815	Ctnna1	17490	0.473479	0.0513506	1.39622e-20	2.34396e-19
ENSMUSG00000097769	Snhg4	410.705	0.39738	0.0813384	6.14008e-07	3.47765e-06
ENSMUSG00000102496	Gm36989	33.6256	-0.978347	0.242365	3.48855e-06	1.79877e-05
ENSMUSG00000024352	Spata24	122.637	-0.289267	0.131324	0.0204923	0.0495594
ENSMUSG00000073599	Ecscr	640.988	0.482993	0.0962286	2.3007e-07	1.365e-06
ENSMUSG00000046668	Cxxc5	704.618	-0.893673	0.168315	7.35321e-09	5.17343e-08
ENSMUSG00000024347	Psd2	15.6156	-1.06577	0.396068	0.000496496	0.00183031
ENSMUSG00000060275	Nrg2	27.5449	-0.701973	0.267475	0.00145228	0.00485592
ENSMUSG00000043991	Pura	1987.48	-0.411495	0.0784846	9.04099e-08	5.63484e-07
ENSMUSG00000109836	Gm45884	244.489	-0.7936	0.378716	0.00486339	0.0142695
ENSMUSG00000046727	Cystm1	1401.22	0.549637	0.0927895	1.05737e-09	8.075e-09
ENSMUSG00000024346	Pfdn1	3055.18	0.375495	0.0898603	1.84262e-05	8.58451e-05
ENSMUSG00000024486	Hbegf	4496.33	0.364788	0.0609765	1.44332e-09	1.08869e-08
ENSMUSG00000051439	Cd14	3012.43	-0.458375	0.0627092	1.32959e-13	1.44222e-12
ENSMUSG00000014294	Ndufa2	2327.56	-0.28595	0.101866	0.00380462	0.0114916
ENSMUSG00000024474	Ik	3901.83	-0.133981	0.0439426	0.00217263	0.00696037
ENSMUSG00000097430	Gm10544	13.8855	1.15285	0.584857	0.00314626	0.00968746
ENSMUSG00000045498	Pcdhb3	17.5124	1.09352	0.342696	8.98668e-05	0.000376874
ENSMUSG00000063687	Pcdhb5	60.3798	0.404648	0.176425	0.0117324	0.0307844
ENSMUSG00000045062	Pcdhb7	60.7726	0.947914	0.183773	1.50407e-08	1.02312e-07
ENSMUSG00000051242	Pcdhb9	108.48	0.822895	0.135937	1.15574e-10	9.71643e-10
ENSMUSG00000043458	Pcdhb12	15.2107	0.728816	0.355191	0.00654514	0.01855
ENSMUSG00000047033	Pcdhb15	50.2638	-0.732655	0.19689	2.71441e-05	0.000123165
ENSMUSG00000047910	Pcdhb16	324.879	-0.798103	0.0695529	1.46313e-31	4.04604e-30
ENSMUSG00000046387	Pcdhb17	721.963	-0.205881	0.0649555	0.00133683	0.0045012
ENSMUSG00000048347	Pcdhb18	129.611	-0.699752	0.114135	1.31975e-10	1.10176e-09
ENSMUSG00000043313	Pcdhb19	149.002	-0.322513	0.142049	0.0159221	0.0399896
ENSMUSG00000044022	Pcdhb21	222.638	-1.01304	0.0995569	1.24726e-25	2.71703e-24
ENSMUSG00000073591	Pcdhb22	603.055	-0.759536	0.0730321	2.56537e-26	5.80378e-25
ENSMUSG00000051316	Taf7	435.394	-0.302319	0.106239	0.00325997	0.00999936
ENSMUSG00000104346	Pcdhga3	13.8646	0.749472	0.467908	0.0178638	0.0440895
ENSMUSG00000103037	Pcdhgb1	14.1312	0.689647	0.400728	0.0162517	0.040678
ENSMUSG00000103793	Pcdhga6	90.0858	-2.07404	0.173576	5.25549e-34	1.61556e-32
ENSMUSG00000102440	Pcdhga9	17.4836	0.594677	0.25832	0.00548109	0.0158637
ENSMUSG00000103088	Pcdhgb6	19.41	-0.623527	0.253302	0.00316491	0.0097399
ENSMUSG00000103309	BC037039	22.8311	0.463204	0.23002	0.018694	0.0458714
ENSMUSG00000024456	Diaph1	4728.3	0.317247	0.0746512	1.55541e-05	7.3377e-05
ENSMUSG00000024454	Hdac3	3445.95	0.324523	0.0427928	2.43868e-14	2.80187e-13
ENSMUSG00000044024	Rell2	13.8997	0.826925	0.376429	0.00339642	0.0103656
ENSMUSG00000038524	Fchsd1	452.53	0.868221	0.0948782	3.50664e-21	6.08346e-20
ENSMUSG00000051375	Pcdh1	1259.51	0.438013	0.151436	0.00189711	0.00616722
ENSMUSG00000024442	0610009O20Rik	1126.75	0.22115	0.0885215	0.0106158	0.028241
ENSMUSG00000060450	Rnf14	2709.3	-0.115706	0.0418051	0.00541393	0.0156905
ENSMUSG00000052102	Gnpda1	972.009	-0.29014	0.112517	0.00744131	0.0207504
ENSMUSG00000024425	Ndfip1	4321.73	-0.193357	0.0828074	0.0172623	0.0428148
ENSMUSG00000024427	Spry4	900.739	0.552961	0.120867	1.54684e-06	8.33467e-06
ENSMUSG00000036452	Arhgap26	840.909	-0.553181	0.075032	5.57457e-14	6.22929e-13
ENSMUSG00000036585	Fgf1	104.058	0.777528	0.240672	0.000147513	0.000597094
ENSMUSG00000024431	Nr3c1	3014.49	-0.744712	0.0810103	4.35239e-21	7.52234e-20
ENSMUSG00000051732	Pabpc2	5.5727	1.18115	0.664013	0.00444231	0.0131768
ENSMUSG00000056671	Prelid2	216.384	-1.51222	0.115754	9.66964e-40	3.5602e-38
ENSMUSG00000057719	Sh3rf2	39.2109	1.79022	0.207488	8.56982e-19	1.29922e-17
ENSMUSG00000024493	Lars	2829.05	-0.230729	0.0575959	5.24692e-05	0.000228395
ENSMUSG00000042816	Gpr151	2.63871	0.979277	0.689216	0.0137756	0.035379
ENSMUSG00000024500	Ppp2r2b	16.6495	1.32319	0.317654	1.95908e-06	1.04406e-05
ENSMUSG00000039954	Stk32a	7.98905	1.37314	0.459745	0.00014499	0.000587771
ENSMUSG00000024502	Jakmip2	14.8415	1.43819	0.38926	1.27769e-05	6.11077e-05
ENSMUSG00000071858	Gm94	82.2373	1.83911	0.354914	1.68723e-08	1.14217e-07
ENSMUSG00000055561	Spink5	315.037	1.76461	0.421212	1.59283e-06	8.57099e-06
ENSMUSG00000061144	Spink12	3.87879	2.10621	0.74601	5.37734e-05	0.000233787
ENSMUSG00000069385	Gm10267	5.53722	1.30065	0.713971	0.00306975	0.00948088
ENSMUSG00000024471	Myot	15.9942	1.19909	0.314089	7.95169e-06	3.90327e-05
ENSMUSG00000024472	Dcp2	1569.2	-0.443349	0.0658297	8.55955e-12	7.99752e-11
ENSMUSG00000071856	Mcc	107.114	0.593744	0.121769	2.89229e-07	1.70002e-06
ENSMUSG00000034653	Ythdc2	251.561	-0.48599	0.0973522	2.61643e-07	1.54379e-06
ENSMUSG00000054477	Kcnn2	10.9257	0.688294	0.382626	0.0136757	0.0351588
ENSMUSG00000033949	Trim36	108.379	0.627065	0.124416	1.04787e-07	6.47951e-07
ENSMUSG00000024477	Pggt1b	587.879	-0.298983	0.0776794	8.92799e-05	0.000374706
ENSMUSG00000033319	Fem1c	1612.53	-0.30513	0.0547487	1.87836e-08	1.26385e-07
ENSMUSG00000056130	Ticam2	84.1558	-1.68082	0.159172	7.73412e-27	1.77846e-25
ENSMUSG00000033184	Tmed7	6495.2	-0.428099	0.102138	1.48259e-05	7.00958e-05
ENSMUSG00000033022	Cdo1	398.305	2.16042	0.263231	1.23929e-17	1.75572e-16
ENSMUSG00000024480	Ap3s1	2356.14	-0.186618	0.0697519	0.00667399	0.0188621
ENSMUSG00000042705	Commd10	1175.41	-0.132546	0.0496631	0.00720062	0.0201753
ENSMUSG00000037416	Dmxl1	1678.83	-0.720134	0.109509	6.48324e-12	6.11787e-11
ENSMUSG00000062210	Tnfaip8	2518.8	-0.383427	0.0574353	1.54115e-11	1.40332e-10
ENSMUSG00000024507	Hsd17b4	1999.51	-0.292782	0.0458076	1.26707e-10	1.06081e-09
ENSMUSG00000085939	Cd63-ps	60.9598	-0.643648	0.242578	0.00167366	0.00551543
ENSMUSG00000073565	Prr16	40.5105	0.511917	0.205583	0.00463907	0.0136807
ENSMUSG00000024529	Lox	3390.92	1.19896	0.140426	9.92402e-19	1.49959e-17
ENSMUSG00000034484	Snx2	6206.17	-0.903845	0.0442762	6.42591e-94	7.61093e-92
ENSMUSG00000024535	Snx24	879.247	-0.593028	0.0580417	4.5588e-25	9.64323e-24
ENSMUSG00000024538	Ppic	1914.14	0.743143	0.111298	2.87668e-12	2.78974e-11
ENSMUSG00000069378	Prdm6	14.7735	0.692865	0.298778	0.00362073	0.010986
ENSMUSG00000073563	Csnk1g3	1879.96	-0.249062	0.0429383	5.49593e-09	3.92326e-08
ENSMUSG00000096982	Redrum	10.9391	0.815528	0.547901	0.0189897	0.0464871
ENSMUSG00000052713	Zfp608	1312.49	-0.6731	0.0970853	7.19531e-13	7.30782e-12
ENSMUSG00000103555	Gm37337	9.02173	0.98184	0.570011	0.0078505	0.0217334
ENSMUSG00000001700	Gramd3	527.689	0.88293	0.118539	5.84093e-15	6.97447e-14
ENSMUSG00000053644	Aldh7a1	1127.09	-0.347531	0.119811	0.00245646	0.00776845
ENSMUSG00000024590	Lmnb1	4175.92	0.203423	0.0678201	0.00237321	0.00752662
ENSMUSG00000032656	March3	366.197	-1.79502	0.142587	3.73438e-37	1.26505e-35
ENSMUSG00000024592	C330018D20Rik	353.125	-0.619616	0.10663	1.46038e-09	1.10104e-08
ENSMUSG00000024593	Megf10	212.91	-0.378083	0.0932242	3.11324e-05	0.000140353
ENSMUSG00000024594	Prrc1	2028.88	0.325016	0.0773167	1.87468e-05	8.71788e-05
ENSMUSG00000086607	4930511M06Rik	9.78499	-1.28409	0.482782	0.000422773	0.0015806
ENSMUSG00000069372	Ctxn3	2.80544	1.48563	0.770123	0.00158786	0.00526171
ENSMUSG00000024597	Slc12a2	3739.97	-0.184312	0.0758917	0.0135611	0.0349061
ENSMUSG00000024598	Fbn2	278.007	1.66319	0.174548	2.61295e-22	4.81573e-21
ENSMUSG00000024601	Isoc1	1014.95	0.191123	0.0614807	0.00167664	0.00552408
ENSMUSG00000053441	Adamts19	7.30988	0.776494	0.451252	0.0127957	0.033236
ENSMUSG00000050875	A730017C20Rik	25.0654	1.08283	0.417602	0.000657144	0.00236781
ENSMUSG00000058152	Chsy3	27.4657	1.49606	0.241366	6.25333e-11	5.39522e-10
ENSMUSG00000073555	Gm4951	73.2977	-1.20533	0.201987	1.58189e-10	1.31211e-09
ENSMUSG00000085977	Gm5970	2.69696	-1.59067	0.941292	0.00158928	0.0052659
ENSMUSG00000068606	Gm4841	8.18928	-0.830796	0.520142	0.0146451	0.0372646
ENSMUSG00000090942	F830016B08Rik	17.0036	-0.920695	0.416553	0.00264237	0.0082929
ENSMUSG00000054072	Iigp1	309.498	-0.928033	0.235935	5.93883e-06	2.96675e-05
ENSMUSG00000063388	BC023105	8.2385	-0.95887	0.421944	0.00205899	0.00663855
ENSMUSG00000038059	Smim3	2905.37	-0.25114	0.0529997	1.7779e-06	9.51286e-06
ENSMUSG00000024604	Rbm22	2119.19	0.179626	0.0785935	0.0200224	0.0485907
ENSMUSG00000054008	Ndst1	4341.95	-0.342208	0.111054	0.00138509	0.00465202
ENSMUSG00000024610	Cd74	9033.15	0.618313	0.149542	8.33344e-06	4.0832e-05
ENSMUSG00000024613	Tcof1	2319.35	0.412561	0.126231	0.000595287	0.00216673
ENSMUSG00000036412	Arsi	98.419	0.574471	0.220492	0.00257696	0.00810894
ENSMUSG00000024617	Camk2a	61.0899	0.951788	0.175666	3.5372e-09	2.56827e-08
ENSMUSG00000052026	Slc6a7	13.3944	2.52367	0.465526	5.41825e-10	4.24913e-09
ENSMUSG00000024620	Pdgfrb	2712.18	1.42348	0.200013	1.26434e-13	1.37469e-12
ENSMUSG00000024621	Csf1r	6218.56	-1.19121	0.171363	2.41947e-13	2.56907e-12
ENSMUSG00000024622	Hmgxb3	1185.52	0.32229	0.0928822	0.000370576	0.00140045
ENSMUSG00000034320	Slc26a2	1274.62	0.153859	0.0660832	0.0184181	0.0452771
ENSMUSG00000024575	Pde6a	17.6241	0.703221	0.358907	0.00892198	0.0243153
ENSMUSG00000033871	Ppargc1b	95.075	0.337596	0.123461	0.00420824	0.0125577
ENSMUSG00000045094	Arhgef37	70.1471	2.00615	0.184668	1.62932e-28	4.02531e-27
ENSMUSG00000024576	Csnk1a1	14551.8	0.176633	0.0492932	0.000308549	0.00118308
ENSMUSG00000097324	Carmn	6.16667	1.26377	0.571434	0.00144765	0.00484092
ENSMUSG00000033032	Afap1l1	440.502	-0.243234	0.0763593	0.00119752	0.00408159
ENSMUSG00000032735	Ablim3	50.3036	1.11252	0.365308	0.00014698	0.000595085
ENSMUSG00000045629	Sh3tc2	229.929	0.350825	0.0880089	4.49232e-05	0.000197522
ENSMUSG00000045730	Adrb2	112.693	-0.794454	0.183206	1.46614e-06	7.925e-06
ENSMUSG00000054589	Gm9949	4.31103	-0.865052	0.569858	0.0157962	0.0397259
ENSMUSG00000026322	Htr4	6.15241	1.41847	0.556108	0.000476961	0.00176598
ENSMUSG00000041789	2700046A07Rik	2.1584	-1.41935	1.00613	0.00326782	0.0100148
ENSMUSG00000071847	Apcdd1	1738.11	-1.1097	0.118897	5.89392e-22	1.06494e-20
ENSMUSG00000097980	Gm26972	6.1889	0.964303	0.481451	0.00419972	0.0125381
ENSMUSG00000089156	Gm23581	3.10975	0.986407	0.760627	0.0155731	0.0392471
ENSMUSG00000040560	Wdr7	575.407	-0.64828	0.0755049	1.81435e-18	2.69359e-17
ENSMUSG00000084642	Gm24384	6.21206	1.12331	0.546475	0.00272388	0.0085263
ENSMUSG00000039529	Atp8b1	325.089	0.660729	0.160036	6.91835e-06	3.4242e-05
ENSMUSG00000114210	A330084C13Rik	4.12762	0.900445	0.586353	0.0139641	0.0357919
ENSMUSG00000024589	Nedd4l	895.771	0.877369	0.111871	2.74018e-16	3.57834e-15
ENSMUSG00000032845	Alpk2	11.9695	0.91735	0.349397	0.000779633	0.00276642
ENSMUSG00000093283	Gm22567	2.23205	1.08559	0.899609	0.0111766	0.0295015
ENSMUSG00000032688	Malt1	1166.24	0.491375	0.0569002	2.5665e-18	3.78755e-17
ENSMUSG00000042439	Zfp532	1183.06	0.4657	0.129659	0.000151165	0.000611032
ENSMUSG00000046610	Oacyl	36.5437	2.65788	0.242385	3.4401e-30	8.99565e-29
ENSMUSG00000024517	Grp	132.905	-6.69277	0.431632	1.16556e-56	6.51907e-55
ENSMUSG00000041891	Lman1	4878.06	-0.219481	0.0501655	1.04934e-05	5.08584e-05
ENSMUSG00000109901	Chmp1b	1863.83	-0.228033	0.0530824	1.48639e-05	7.02547e-05
ENSMUSG00000062526	Mppe1	380.272	-0.28267	0.0753278	0.000135962	0.000553537
ENSMUSG00000024526	Cidea	16.5688	1.55776	0.565168	0.000223389	0.000877217
ENSMUSG00000024527	Afg3l2	2317.39	0.15656	0.0414411	0.000146939	0.000594997
ENSMUSG00000024530	Prelid3a	12.039	-0.845493	0.362694	0.00222389	0.00710258
ENSMUSG00000024533	Spire1	811.594	-0.301195	0.0911022	0.000703752	0.00251968
ENSMUSG00000024539	Ptpn2	1813.12	0.210033	0.0515273	4.00593e-05	0.000177688
ENSMUSG00000079614	Seh1l	3792.92	-0.14638	0.0544251	0.00668643	0.0188906
ENSMUSG00000009535	Rnmt	1622.33	-0.219139	0.0626604	0.000405047	0.00152086
ENSMUSG00000045569	Mc2r	8.63024	2.04413	0.622434	1.94044e-05	9.00377e-05
ENSMUSG00000053477	Tcf4	9912.83	-0.168156	0.0575397	0.00317873	0.00977784
ENSMUSG00000038903	Ccdc68	651.984	0.965425	0.0667597	1.00413e-48	4.71562e-47
ENSMUSG00000086824	4930448D08Rik	9.30992	1.44137	0.477303	0.000122883	0.000503534
ENSMUSG00000024511	Rab27b	843.625	0.908601	0.0659697	1.91691e-44	7.9684e-43
ENSMUSG00000024512	Dynap	632.923	1.9686	0.130427	1.95778e-52	9.94826e-51
ENSMUSG00000044906	4930503L19Rik	848.675	-1.05798	0.103214	6.0727e-26	1.34737e-24
ENSMUSG00000079608	Stard6	48.5331	-0.746477	0.195121	1.67051e-05	7.8405e-05
ENSMUSG00000038425	Poli	485.254	0.262188	0.0872892	0.00213373	0.00685005
ENSMUSG00000024513	Mbd2	4551.22	0.11918	0.0486985	0.0137552	0.0353301
ENSMUSG00000024515	Smad4	3685.76	-0.0857981	0.035879	0.0163992	0.0409994
ENSMUSG00000036941	Elac1	356.225	-0.241916	0.0741019	0.000910633	0.00318277
ENSMUSG00000024556	Me2	1462.25	-0.33307	0.0511697	5.36817e-11	4.65771e-10
ENSMUSG00000090263	D730045A05Rik	1.73419	-1.3033	0.926738	0.0048819	0.014316
ENSMUSG00000036223	Ska1	369.549	0.339544	0.0773974	7.94465e-06	3.90041e-05
ENSMUSG00000024560	Cxxc1	1927.36	0.447785	0.0955616	1.4045e-06	7.61102e-06
ENSMUSG00000024561	Mbd1	1516.46	-1.15925	0.122007	1.36644e-22	2.56235e-21
ENSMUSG00000035394	Cfap53	13.5018	-0.605985	0.299622	0.0106221	0.0282534
ENSMUSG00000025885	Myo5b	776.553	3.23654	0.101947	5.3978e-225	3.40972e-222
ENSMUSG00000036880	Acaa2	2424.37	1.01482	0.0865567	4.61883e-33	1.36264e-31
ENSMUSG00000088144	Gm24559	3.86476	0.897431	0.630065	0.0172112	0.0427078
ENSMUSG00000076229	Gm25594	1.94501	0.975357	0.847641	0.0172392	0.0427647
ENSMUSG00000053846	Lipg	1150.35	-1.14838	0.0563143	1.35172e-93	1.59513e-91
ENSMUSG00000036299	BC031181	1704.23	-0.143313	0.0558336	0.00961465	0.0259375
ENSMUSG00000035765	Dym	860.114	0.438791	0.107883	2.44562e-05	0.00011174
ENSMUSG00000025880	Smad7	2840.04	0.29562	0.0801194	0.000169818	0.000680708
ENSMUSG00000052928	Ctif	859.211	0.393622	0.113716	0.000315742	0.00120807
ENSMUSG00000044646	Zbtb7c	49.6981	1.66684	0.252304	4.89436e-12	4.65535e-11
ENSMUSG00000024563	Smad2	1560.44	0.0921083	0.036839	0.0120811	0.0315888
ENSMUSG00000025420	Katnal2	62.162	-1.14964	0.185929	3.76373e-11	3.30387e-10
ENSMUSG00000025423	Pias2	2466.39	-0.242346	0.0341871	1.13795e-12	1.13499e-11
ENSMUSG00000032818	Loxhd1	7.51771	0.77942	0.506575	0.0188534	0.0461993
ENSMUSG00000025427	Rnf165	76.1701	1.16289	0.155039	4.04682e-15	4.88835e-14
ENSMUSG00000047466	8030462N17Rik	601.146	-0.244516	0.0800035	0.00184972	0.00603145
ENSMUSG00000025428	Atp5a1	23405.2	0.148146	0.0394968	0.000165018	0.000662954
ENSMUSG00000025429	Pstpip2	156.365	0.515227	0.11749	4.44518e-06	2.25389e-05
ENSMUSG00000091055	Siglec15	93.2219	0.495808	0.132932	7.85576e-05	0.000332826
ENSMUSG00000024548	Setbp1	66.2975	0.757039	0.207094	3.18471e-05	0.000143354
ENSMUSG00000056214	Pard6g	112.251	1.39167	0.215714	1.09932e-11	1.01623e-10
ENSMUSG00000053950	Adnp2	1402.34	-0.248504	0.066142	0.000141847	0.000576043
ENSMUSG00000024570	Rbfa	569.26	0.367265	0.0955858	7.79516e-05	0.000330476
ENSMUSG00000057130	Txnl4a	993.154	0.231002	0.0650973	0.000328101	0.00125194
ENSMUSG00000078963	Hsbp1l1	12.9971	1.00379	0.407476	0.00109292	0.00375848
ENSMUSG00000034006	Pqlc1	999.369	0.299909	0.0543185	2.55435e-08	1.69323e-07
ENSMUSG00000059852	Kcng2	32.9109	0.635144	0.202693	0.000373301	0.00141004
ENSMUSG00000033016	Nfatc1	1777.63	0.636178	0.127689	1.34873e-07	8.21686e-07
ENSMUSG00000058625	Gm17383	33.3906	0.809837	0.383901	0.00449106	0.0132969
ENSMUSG00000041607	Mbp	1339.06	0.399485	0.0820374	6.615e-07	3.73221e-06
ENSMUSG00000041258	Zfp236	1536.11	-0.227778	0.0803144	0.00386292	0.0116491
ENSMUSG00000046982	Tshz1	1842.45	-0.512263	0.0667957	6.96014e-15	8.28021e-14
ENSMUSG00000049090	Zadh2	1719.66	-0.418779	0.0504041	5.51081e-17	7.50431e-16
ENSMUSG00000048410	Zfp407	674.835	-0.549753	0.0502143	2.32233e-28	5.69811e-27
ENSMUSG00000092056	Gm7289	5.55128	1.19848	0.655389	0.00387348	0.0116788
ENSMUSG00000024644	Cndp2	2624.26	-0.667129	0.0917527	6.45027e-14	7.18044e-13
ENSMUSG00000047992	Fam69c	19.5602	0.860121	0.422099	0.00479888	0.0141072
ENSMUSG00000024646	Cyb5a	1630.07	0.701344	0.0423057	1.4629e-62	9.52094e-61
ENSMUSG00000024647	Cbln2	11.0872	0.962486	0.533774	0.00684331	0.0192831
ENSMUSG00000043498	9330132A10Rik	10.1565	1.2214	0.383964	8.53392e-05	0.000359525
ENSMUSG00000024614	Tmx3	4348.33	-0.506469	0.157775	0.000511026	0.00187893
ENSMUSG00000110277	Gm45871	146.255	-0.792945	0.106661	9.42085e-15	1.11336e-13
ENSMUSG00000024829	Mrpl21	1330.49	0.202897	0.0553575	0.00021787	0.000857427
ENSMUSG00000024900	Cpt1a	3896.35	-0.449119	0.0300827	1.09975e-50	5.38445e-49
ENSMUSG00000075908	Gm23940	0.938259	-1.08962	0.97586	0.0104948	0.0279653
ENSMUSG00000035372	1810055G02Rik	1561.15	-0.295121	0.103235	0.00317895	0.00977784
ENSMUSG00000045098	Kmt5b	3201.71	-0.38864	0.0500818	5.26148e-15	6.29892e-14
ENSMUSG00000024843	Chka	2681.22	0.386368	0.0754991	1.90671e-07	1.13964e-06
ENSMUSG00000059734	Ndufs8	2341.66	-0.365465	0.0609981	1.36354e-09	1.0302e-08
ENSMUSG00000024885	Aldh3b1	794.553	-0.483927	0.0591485	1.26725e-16	1.69261e-15
ENSMUSG00000036908	Unc93b1	3267.42	-1.17195	0.161292	2.39378e-14	2.75225e-13
ENSMUSG00000037263	Aldh3b3	29.7763	1.08704	0.292678	1.23528e-05	5.92198e-05
ENSMUSG00000075296	Aldh3b2	72.5603	2.25525	0.555045	8.13721e-07	4.54803e-06
ENSMUSG00000024871	Doc2g	74.5286	0.581246	0.175886	0.000263539	0.00102168
ENSMUSG00000037916	Ndufv1	3275.54	-0.137934	0.0526258	0.00825418	0.0227085
ENSMUSG00000060803	Gstp1	2676.98	-0.369211	0.0740725	4.00722e-07	2.32021e-06
ENSMUSG00000058216	Gstp3	20.2971	-0.513411	0.253803	0.0150907	0.0382263
ENSMUSG00000024851	Pitpnm1	4222.43	-0.348376	0.0895934	6.78521e-05	0.000290295
ENSMUSG00000024847	Aip	2744.67	-0.190122	0.0615195	0.00178511	0.00583967
ENSMUSG00000024842	Cabp4	19.9442	0.542316	0.255812	0.0106999	0.028414
ENSMUSG00000045826	Ptprcap	25.8976	-0.842598	0.295056	0.00044168	0.00164575
ENSMUSG00000024830	Rps6kb2	637.208	0.43962	0.150547	0.00172832	0.00567696
ENSMUSG00000075289	Carns1	84.067	-0.690861	0.138266	9.37358e-08	5.83084e-07
ENSMUSG00000093346	Gm26115	12.0745	-1.28185	0.391107	5.93466e-05	0.000256564
ENSMUSG00000005986	Ankrd13d	139.027	-1.43932	0.244741	3.95711e-10	3.1516e-09
ENSMUSG00000024892	Pcx	421.661	1.86958	0.373826	3.93307e-08	2.55923e-07
ENSMUSG00000045045	Lrfn4	2437.12	0.623297	0.0526828	6.28054e-33	1.8394e-31
ENSMUSG00000067889	Sptbn2	813.01	2.82791	0.146505	1.13919e-85	1.20724e-83
ENSMUSG00000094936	Rbm4	110.382	-0.345243	0.11556	0.00187116	0.00609085
ENSMUSG00000034108	Ccs	960.784	-0.517798	0.123037	9.72034e-06	4.72894e-05
ENSMUSG00000006457	Actn3	37.1687	0.953211	0.221223	1.0625e-06	5.85577e-06
ENSMUSG00000006463	Zdhhc24	467.828	-0.433387	0.109516	3.96185e-05	0.000175878
ENSMUSG00000006464	Bbs1	197.933	-1.22238	0.168683	3.13197e-14	3.57419e-13
ENSMUSG00000045903	Npas4	11.081	1.46471	0.444149	5.00715e-05	0.000218578
ENSMUSG00000024891	Slc29a2	281.825	0.466314	0.120309	4.91527e-05	0.000214741
ENSMUSG00000047379	B4gat1	1401.98	-0.404939	0.0428687	2.0906e-21	3.66635e-20
ENSMUSG00000056481	Cd248	1266.98	1.24153	0.297077	1.7762e-06	9.50533e-06
ENSMUSG00000024873	Cnih2	51.4257	0.680137	0.203401	0.000145225	0.000588648
ENSMUSG00000024870	Rab1b	5594.12	0.360386	0.0528887	6.32199e-12	5.97095e-11
ENSMUSG00000024855	Pacs1	2928.84	0.566748	0.12826	3.01149e-06	1.56658e-05
ENSMUSG00000024846	Cst6	490.827	1.01942	0.36073	0.000342348	0.00130214
ENSMUSG00000024841	Eif1ad	1224.44	-0.16236	0.0590091	0.00545906	0.015807
ENSMUSG00000024914	Drap1	5409.24	-0.328605	0.0710073	2.62714e-06	1.37754e-05
ENSMUSG00000024912	Fosl1	2687.17	-0.424879	0.136604	0.000980837	0.00340466
ENSMUSG00000095098	Ccdc85b	2380.03	-0.614625	0.114514	1.92513e-08	1.29397e-07
ENSMUSG00000024910	Ctsw	78.4287	0.90871	0.15578	3.37699e-10	2.70562e-09
ENSMUSG00000024906	Mus81	851.543	-0.274716	0.0645832	1.66415e-05	7.8129e-05
ENSMUSG00000056185	Snx32	68.0545	-0.883155	0.25178	3.76642e-05	0.000167734
ENSMUSG00000100937	1700020D05Rik	9.01013	-1.00854	0.471336	0.00270172	0.00845937
ENSMUSG00000024922	Ovol1	171.04	3.32304	0.285832	5.10308e-35	1.62451e-33
ENSMUSG00000024925	Rnaseh2c	1028.74	-0.355214	0.158455	0.0156541	0.0394211
ENSMUSG00000024926	Kat5	1454.67	0.141727	0.0511581	0.00525738	0.0152849
ENSMUSG00000024927	Rela	4500.67	0.229716	0.0972883	0.0152479	0.0385609
ENSMUSG00000024936	Kcnk7	13.8734	0.877843	0.43418	0.00480275	0.0141173
ENSMUSG00000024937	Ehbp1l1	4083.8	-0.405576	0.0738257	2.29876e-08	1.532e-07
ENSMUSG00000024940	Ltbp3	33528.6	-0.258705	0.104484	0.0105925	0.0281884
ENSMUSG00000092341	Malat1	22694.5	-0.759317	0.134243	1.718e-09	1.28565e-08
ENSMUSG00000092274	Neat1	18642.9	-0.431114	0.147714	0.00179062	0.00585651
ENSMUSG00000024826	Dpf2	2725.11	0.21823	0.0860691	0.00959864	0.025903
ENSMUSG00000045664	Cdc42ep2	367.524	0.250479	0.111636	0.0200016	0.0485474
ENSMUSG00000024942	Capn1	4555.46	0.318065	0.0688665	2.81133e-06	1.46743e-05
ENSMUSG00000024799	Tm7sf2	227.727	-0.415205	0.105197	4.39618e-05	0.000193718
ENSMUSG00000024792	Zfpl1	778.58	0.313994	0.108355	0.00269471	0.00844072
ENSMUSG00000024790	Sac3d1	506.342	0.460128	0.0624884	8.83736e-14	9.73681e-13
ENSMUSG00000024787	Snx15	789.611	0.17372	0.0581498	0.00255994	0.00806247
ENSMUSG00000024944	Arl2	1444.35	-0.208962	0.0427432	8.90959e-07	4.95651e-06
ENSMUSG00000039699	Batf2	66.9882	-1.86515	0.222069	5.40058e-18	7.81605e-17
ENSMUSG00000024784	Gpha2	19.7397	-0.634596	0.267485	0.00387772	0.0116883
ENSMUSG00000024777	Ppp2r5b	1308.35	-0.319615	0.107578	0.00210461	0.00676803
ENSMUSG00000024772	Ehd1	7221.65	-0.296332	0.0671262	7.69499e-06	3.78303e-05
ENSMUSG00000024769	Cdc42bpg	2640.87	0.344368	0.108191	0.000977262	0.00339408
ENSMUSG00000024947	Men1	2393.08	0.306613	0.0975102	0.00122016	0.00415305
ENSMUSG00000032648	Pygm	55.33	0.828111	0.187315	8.69487e-07	4.84291e-06
ENSMUSG00000024952	Rps6ka4	5171.35	0.16612	0.0459177	0.000273325	0.00105708
ENSMUSG00000047810	Ccdc88b	745.747	-0.711419	0.0694283	1.68692e-25	3.64492e-24
ENSMUSG00000024953	Prdx5	11895.8	-0.337584	0.113284	0.00195613	0.00634244
ENSMUSG00000024959	Bad	1292.36	-0.475058	0.0666402	4.72034e-13	4.85693e-12
ENSMUSG00000056612	Ppp1r14b	9950.85	0.192545	0.0744979	0.0086467	0.023649
ENSMUSG00000056629	Fkbp2	1965.85	-0.490272	0.125125	3.75979e-05	0.000167462
ENSMUSG00000024965	Fermt3	1474.28	-1.24892	0.134064	1.06052e-21	1.89178e-20
ENSMUSG00000024966	Stip1	7957.25	-0.165527	0.0375214	9.46313e-06	4.61147e-05
ENSMUSG00000047787	Flrt1	30.1862	0.838699	0.269035	0.000181778	0.000724677
ENSMUSG00000024968	Rcor2	1218.97	-1.09006	0.0837779	5.84364e-40	2.16888e-38
ENSMUSG00000024969	Mark2	3787.19	0.357723	0.11743	0.00149359	0.00498006
ENSMUSG00000024970	AI846148	1127.4	0.287792	0.0588188	7.70282e-07	4.31647e-06
ENSMUSG00000053080	2700081O15Rik	4466.93	-0.449347	0.105287	9.81677e-06	4.77297e-05
ENSMUSG00000024759	Atl3	5848.77	-0.467216	0.0477643	6.52983e-23	1.24476e-21
ENSMUSG00000060675	Pla2g16	1595.86	-0.199383	0.0742458	0.00637246	0.0181228
ENSMUSG00000081596	Gm15968	9.28618	1.18402	0.46472	0.00066008	0.00237759
ENSMUSG00000053303	Slc22a26	1.16764	1.42091	1.13538	0.00318398	0.00979145
ENSMUSG00000067656	Slc22a27	5.92098	1.68391	0.610954	0.000177847	0.000710065
ENSMUSG00000075044	Slc22a29	177.039	-0.702017	0.111296	4.21689e-11	3.6846e-10
ENSMUSG00000052562	Slc22a30	5.67907	0.996188	0.573909	0.0073872	0.0206245
ENSMUSG00000032773	Chrm1	10.5754	1.7772	0.383098	2.38924e-07	1.41545e-06
ENSMUSG00000071662	Polr2g	1875.25	-0.313009	0.0667627	2.02654e-06	1.0777e-05
ENSMUSG00000071661	Zbtb3	96.1866	-0.641114	0.116205	7.20949e-09	5.07674e-08
ENSMUSG00000071660	Ttc9c	1619.02	-0.146067	0.0414855	0.000403204	0.00151447
ENSMUSG00000071659	Hnrnpul2	9658.61	-0.293394	0.0648895	4.69971e-06	2.37611e-05
ENSMUSG00000071658	Gng3	30.6611	1.35566	0.231108	3.8243e-10	3.05035e-09
ENSMUSG00000071656	Lrrn4cl	531.583	-0.699001	0.0920404	4.63618e-15	5.56894e-14
ENSMUSG00000071654	Uqcc3	712.943	-0.333324	0.104007	0.000932075	0.00324975
ENSMUSG00000071650	Ganab	9637.79	-0.497062	0.0751505	1.58998e-11	1.4457e-10
ENSMUSG00000071648	Rom1	173.436	0.50086	0.138953	0.000125052	0.000511773
ENSMUSG00000071646	Mta2	7318.12	-0.140717	0.055817	0.0109841	0.0290744
ENSMUSG00000071645	Tut1	1337.28	-0.3123	0.0620666	3.59049e-07	2.0917e-06
ENSMUSG00000024653	Scgb1a1	15.497	2.01795	0.367005	2.27774e-09	1.68379e-08
ENSMUSG00000024654	Asrgl1	254.615	0.408841	0.0848746	8.37118e-07	4.66827e-06
ENSMUSG00000071640	Stxbp3-ps	8.98446	-2.372	0.950521	5.38756e-05	0.000234108
ENSMUSG00000100141	Gm6445	16.5344	1.57582	0.424853	1.13931e-05	5.49049e-05
ENSMUSG00000024660	Incenp	3500.56	0.304925	0.0709484	1.28735e-05	6.15148e-05
ENSMUSG00000024661	Fth1	117649	-0.432335	0.0503471	4.85848e-18	7.05366e-17
ENSMUSG00000024663	Rab3il1	1314.55	-0.965673	0.137637	1.20856e-13	1.31626e-12
ENSMUSG00000024664	Fads3	1041.5	1.60429	0.124549	1.07888e-38	3.84057e-37
ENSMUSG00000024665	Fads2	1175.18	0.645253	0.142389	1.19787e-06	6.55665e-06
ENSMUSG00000036098	Myrf	33.1536	0.921154	0.269462	4.87652e-05	0.000213363
ENSMUSG00000024743	Syt7	147.313	0.325952	0.104579	0.00128124	0.00433895
ENSMUSG00000035179	Ppp1r32	29.0383	-0.856464	0.215217	5.81879e-06	2.91084e-05
ENSMUSG00000024668	Sdhaf2	1874.01	-0.204816	0.0404026	3.52455e-07	2.05701e-06
ENSMUSG00000024667	Tmem216	431.585	-0.172666	0.0610541	0.00426247	0.012703
ENSMUSG00000034445	Cyb561a3	766.233	0.19423	0.0547365	0.000345184	0.00131153
ENSMUSG00000034371	Tkfc	921.978	0.43013	0.0848532	2.15025e-07	1.2788e-06
ENSMUSG00000067577	A430093F15Rik	31.39	1.26148	0.262727	1.02549e-07	6.34842e-07
ENSMUSG00000024737	Slc15a3	1461.04	-1.06072	0.0917102	3.16172e-32	8.97428e-31
ENSMUSG00000024736	Tmem132a	5733.19	0.49843	0.0433678	6.14646e-31	1.65425e-29
ENSMUSG00000034659	Tmem109	3084.46	0.25598	0.0664525	9.55285e-05	0.000398233
ENSMUSG00000067571	Ms4a15	9.00044	1.03697	0.600113	0.00685381	0.019306
ENSMUSG00000075010	AW112010	448.12	-0.913054	0.138382	2.4569e-12	2.39563e-11
ENSMUSG00000024673	Ms4a1	7.36151	0.784251	0.437303	0.0106016	0.0282103
ENSMUSG00000099398	Ms4a14	65.5868	-1.208	0.250713	8.93051e-08	5.57245e-07
ENSMUSG00000024672	Ms4a7	1106.45	-1.67957	0.10316	2.50043e-60	1.53729e-58
ENSMUSG00000100392	Gm28935	3.59811	-1.18438	0.731092	0.00578377	0.0166336
ENSMUSG00000101389	Ms4a4a	549.763	-2.20507	0.134426	9.86499e-62	6.26845e-60
ENSMUSG00000024675	Ms4a4c	217.176	-1.26107	0.164424	1.438e-15	1.78936e-14
ENSMUSG00000079419	Ms4a6c	982.878	-2.40397	0.136063	1.84313e-71	1.47707e-69
ENSMUSG00000099757	BE692007	166.035	-1.8048	0.126047	2.588e-47	1.1596e-45
ENSMUSG00000024677	Ms4a6b	1240.23	-2.17611	0.0860589	2.79795e-142	6.98751e-140
ENSMUSG00000024678	Ms4a4d	159.704	0.975189	0.0999585	8.53351e-24	1.69911e-22
ENSMUSG00000024679	Ms4a6d	2479.93	-1.96816	0.101596	1.47603e-84	1.53393e-82
ENSMUSG00000024680	Ms4a2	20.3062	-1.74973	0.316373	3.00871e-09	2.19892e-08
ENSMUSG00000024683	Mrpl16	770.365	-0.161532	0.0621313	0.00858049	0.0234959
ENSMUSG00000067526	Olfr1425	10.4676	0.926733	0.524818	0.00806366	0.0222432
ENSMUSG00000046650	Olfr1440	16.9601	1.56676	0.518677	0.000105974	0.000439165
ENSMUSG00000046805	Mpeg1	4554.22	-1.77237	0.118222	1.35927e-51	6.74735e-50
ENSMUSG00000111118	Gm6545	6.17191	0.898284	0.462794	0.00563997	0.0162767
ENSMUSG00000024691	Fam111a	1268.03	-1.09486	0.0669826	2.64565e-61	1.655e-59
ENSMUSG00000024695	Zfp91	7599.86	-0.426808	0.0225771	5.86195e-80	5.60382e-78
ENSMUSG00000024696	Lpxn	317.639	-1.72018	0.101057	1.01086e-65	7.06419e-64
ENSMUSG00000048456	Olfr1448	5.27508	0.946316	0.694106	0.0164251	0.0410482
ENSMUSG00000045678	Olfr1489	21.0969	0.983749	0.468044	0.00312905	0.00964185
ENSMUSG00000061387	Olfr1490	10.5634	1.4359	0.473284	0.000118344	0.000485926
ENSMUSG00000024640	Psat1	3263.38	-0.430013	0.120136	0.000180388	0.00071941
ENSMUSG00000041491	Cep78	340.682	0.423598	0.0939956	3.5952e-06	1.85021e-05
ENSMUSG00000024697	Gna14	61.2843	1.19997	0.176616	7.37791e-13	7.48619e-12
ENSMUSG00000046230	Vps13a	2063.12	-0.776566	0.0721684	4.95556e-28	1.20398e-26
ENSMUSG00000039126	Prune2	837.368	-1.69939	0.149482	1.02226e-30	2.7285e-29
ENSMUSG00000038843	Gcnt1	525.284	-1.48383	0.105698	1.6505e-45	7.08966e-44
ENSMUSG00000024712	Rfk	2368.99	0.157862	0.0622524	0.0103561	0.0276461
ENSMUSG00000024713	Pcsk5	526.804	0.432069	0.17192	0.00593663	0.0170282
ENSMUSG00000024726	Carnmt1	259.244	-0.364205	0.145394	0.00758775	0.0210839
ENSMUSG00000024727	Trpm6	1440.56	-4.15502	0.0692996	0	0
ENSMUSG00000036192	Rorb	51.0917	1.1255	0.263413	1.12587e-06	6.19172e-06
ENSMUSG00000024659	Anxa1	36013.8	0.73868	0.123913	3.06682e-10	2.46694e-09
ENSMUSG00000053279	Aldh1a1	55.0096	0.88578	0.212941	2.42191e-06	1.27532e-05
ENSMUSG00000024747	Aldh1a7	20.7696	1.37813	0.378811	1.59261e-05	7.49781e-05
ENSMUSG00000024749	Tmc1	8.45424	0.875584	0.586026	0.016099	0.0403522
ENSMUSG00000024750	Zfand5	4207.41	-0.354849	0.0727403	7.15557e-07	4.0224e-06
ENSMUSG00000058624	Gda	2454.92	-0.744488	0.123409	1.91297e-10	1.57415e-09
ENSMUSG00000047368	Abhd17b	1590.45	-0.329526	0.100535	0.000729611	0.00260387
ENSMUSG00000033863	Klf9	1184.54	-1.08568	0.0921042	2.4714e-33	7.39262e-32
ENSMUSG00000024943	Smc5	2486.25	-0.432989	0.0600478	3.01101e-13	3.16381e-12
ENSMUSG00000033207	Mamdc2	184.561	-0.864685	0.0918172	2.89268e-22	5.31e-21
ENSMUSG00000051255	Gm6563	226.548	-0.388054	0.147043	0.00482293	0.0141676
ENSMUSG00000074925	Ptar1	88.9464	-0.711636	0.160858	1.41773e-06	7.68012e-06
ENSMUSG00000054178	Gm9938	75.0145	-0.842672	0.155058	4.28222e-09	3.09111e-08
ENSMUSG00000024897	Apba1	114.298	0.507249	0.241467	0.0128677	0.0334014
ENSMUSG00000071604	Fam189a2	108.847	3.00211	0.240787	8.27275e-39	2.95799e-37
ENSMUSG00000024812	Tjp2	3733.27	0.920995	0.0883793	1.03667e-26	2.37534e-25
ENSMUSG00000059363	Fxn	550.323	0.326043	0.0966089	0.000520132	0.00191067
ENSMUSG00000024867	Pip5k1b	27.1243	0.988654	0.253821	6.33994e-06	3.15538e-05
ENSMUSG00000074922	Fam122a	619.078	0.301639	0.0826986	0.000197787	0.000783752
ENSMUSG00000048572	Tmem252	178.177	-0.317199	0.12112	0.00622855	0.0177779
ENSMUSG00000041731	Pgm5	30.627	1.52277	0.227223	2.51881e-12	2.45302e-11
ENSMUSG00000024878	Cbwd1	629.622	-0.312256	0.0978532	0.00102715	0.00354976
ENSMUSG00000052085	Dock8	1958.11	-0.396741	0.0984628	3.29624e-05	0.000148147
ENSMUSG00000101089	2610016A17Rik	7.89699	0.866517	0.401042	0.00340774	0.0103942
ENSMUSG00000048138	Dmrt2	27.0522	2.05143	0.337629	7.6082e-11	6.51012e-10
ENSMUSG00000093772	4931403E22Rik	12.2695	1.17097	0.339321	3.31763e-05	0.000149004
ENSMUSG00000024924	Vldlr	241.263	-0.437176	0.116774	9.30261e-05	0.000388858
ENSMUSG00000040929	Rfx3	499.01	-0.868079	0.057628	1.64481e-52	8.38436e-51
ENSMUSG00000092182	Gm20407	1.513	1.279	0.974072	0.00541204	0.0156864
ENSMUSG00000052942	Glis3	2292.21	-0.868855	0.0962829	1.12673e-20	1.90445e-19
ENSMUSG00000089952	4933413C19Rik	7.3409	-0.844234	0.453517	0.00776387	0.0215176
ENSMUSG00000064202	4430402I18Rik	12.7617	0.597454	0.333672	0.0186866	0.0458604
ENSMUSG00000024780	Cdc37l1	1649.81	-0.421389	0.0438449	4.06567e-22	7.39163e-21
ENSMUSG00000024782	Ak3	1103.12	-0.70044	0.15305	7.28438e-07	4.09124e-06
ENSMUSG00000024785	Rcl1	1348.82	-0.192629	0.0773401	0.0112946	0.0297738
ENSMUSG00000050957	Insl6	588.426	-2.53463	0.0877653	2.92851e-185	1.2924e-182
ENSMUSG00000016495	Plgrkt	981.614	-0.529112	0.0504192	3.45514e-26	7.76226e-25
ENSMUSG00000016496	Cd274	631.599	-0.293589	0.0857862	0.000470104	0.00174239
ENSMUSG00000038658	Ric1	1252.05	-0.478942	0.101759	1.12932e-06	6.20962e-06
ENSMUSG00000046324	Ermp1	2180.25	0.164	0.0587078	0.00479018	0.0140842
ENSMUSG00000074909	Ranbp6	577.615	-0.259555	0.104645	0.0104494	0.027856
ENSMUSG00000024810	Il33	831.053	0.786381	0.33474	0.00247087	0.00780943
ENSMUSG00000024817	Uhrf2	3389.99	-0.288776	0.0482576	1.69053e-09	1.26627e-08
ENSMUSG00000024827	Gldc	26.5828	2.15005	0.284009	2.02869e-15	2.50215e-14
ENSMUSG00000024887	Asah2	663.787	-0.516621	0.0813781	8.51048e-11	7.25327e-10
ENSMUSG00000040451	Sgms1	1814.48	-0.257712	0.062173	2.76769e-05	0.000125459
ENSMUSG00000062456	Rpl9-ps6	465.966	-0.361476	0.152779	0.0111466	0.029432
ENSMUSG00000024896	Minpp1	1988.39	-0.238688	0.0608651	7.38118e-05	0.000313876
ENSMUSG00000024899	Papss2	204.677	0.575665	0.181167	0.000421091	0.00157505
ENSMUSG00000013662	Atad1	4076.34	-0.312542	0.0882946	0.000291696	0.00112313
ENSMUSG00000013663	Pten	4492.66	-0.303423	0.0459556	3.05676e-11	2.71136e-10
ENSMUSG00000024771	Lipk	8.78911	1.98267	0.611217	2.54584e-05	0.000116023
ENSMUSG00000056078	Lipm	49.9447	2.00212	0.402903	3.53073e-08	2.30919e-07
ENSMUSG00000024774	Ankrd22	122.407	4.06884	0.214278	1.29534e-83	1.32059e-81
ENSMUSG00000024776	Stambpl1	1875.9	0.820393	0.0824901	1.98296e-24	4.06123e-23
ENSMUSG00000035783	Acta2	6871.56	1.77639	0.193936	7.49433e-21	1.2761e-19
ENSMUSG00000024778	Fas	570.536	1.3785	0.0945165	5.34318e-49	2.53141e-47
ENSMUSG00000050370	Ch25h	327.929	-1.38002	0.0787145	1.29977e-69	9.94621e-68
ENSMUSG00000097558	Gm26902	17.0414	-1.12945	0.378163	0.000176663	0.000705689
ENSMUSG00000024781	Lipa	1792.25	-0.516831	0.091695	6.74151e-09	4.76595e-08
ENSMUSG00000045932	Ifit2	549.681	-1.33431	0.0622285	7.78672e-103	1.08596e-100
ENSMUSG00000074896	Ifit3	353.909	-0.95479	0.114535	3.94194e-18	5.75674e-17
ENSMUSG00000079339	Ifit1bl1	31.9731	-1.20047	0.212859	1.08792e-09	8.29241e-09
ENSMUSG00000062488	Ifit3b	142.089	-1.56316	0.116454	8.37576e-42	3.22768e-40
ENSMUSG00000034459	Ifit1	670.399	-0.46176	0.117987	4.28508e-05	0.000189185
ENSMUSG00000009378	Slc16a12	40.9331	0.605285	0.230552	0.00213348	0.00684993
ENSMUSG00000033610	Pank1	266.747	0.776815	0.0750233	3.75362e-26	8.42694e-25
ENSMUSG00000024795	Kif20b	1476.2	0.252126	0.0671366	0.000141965	0.000576448
ENSMUSG00000024798	Htr7	148.343	-0.573147	0.157825	8.16627e-05	0.00034521
ENSMUSG00000024805	Pcgf5	1544.9	-0.402491	0.0892926	3.82634e-06	1.96039e-05
ENSMUSG00000041180	Hectd2	120.532	-1.17243	0.15083	5.03657e-16	6.44137e-15
ENSMUSG00000067279	Ppp1r3c	41.2644	1.55225	0.195739	3.1911e-16	4.15036e-15
ENSMUSG00000024811	Tnks2	12140.7	-0.374097	0.0613267	6.79778e-10	5.28723e-09
ENSMUSG00000040565	Btaf1	1708.54	-0.349326	0.0614079	8.72807e-09	6.09466e-08
ENSMUSG00000039652	Cpeb3	97.8546	-0.29014	0.109787	0.00618011	0.0176459
ENSMUSG00000023307	March5	3685.75	0.149482	0.0480403	0.00173701	0.00570143
ENSMUSG00000056999	Ide	2914.72	0.269577	0.114852	0.0147155	0.0374112
ENSMUSG00000012443	Kif11	2978.78	0.16646	0.0403814	3.45502e-05	0.000154701
ENSMUSG00000102353	Gm38345	18.6018	-1.35877	0.285166	1.35265e-07	8.23917e-07
ENSMUSG00000024986	Hhex	261.596	-1.01336	0.105581	4.01148e-23	7.74319e-22
ENSMUSG00000089397	Gm23026	3.51318	0.971719	0.724622	0.0156244	0.0393612
ENSMUSG00000053799	Exoc6	664.284	0.179306	0.0603228	0.00267121	0.00837363
ENSMUSG00000024987	Cyp26a1	21.2944	1.05566	0.312232	4.63029e-05	0.000203256
ENSMUSG00000024989	Cep55	1552.92	0.407132	0.0604306	9.45741e-12	8.79053e-11
ENSMUSG00000054200	Ffar4	6.74154	1.39527	0.490185	0.000216484	0.000852181
ENSMUSG00000024990	Rbp4	111.003	1.77675	0.27709	1.59427e-11	1.44883e-10
ENSMUSG00000067242	Lgi1	52.3133	2.00452	0.242213	1.11389e-17	1.58223e-16
ENSMUSG00000024998	Plce1	94.1923	1.0807	0.153102	9.10956e-14	1.00162e-12
ENSMUSG00000048720	Tbc1d12	785.935	-0.174629	0.0693387	0.010679	0.0283741
ENSMUSG00000025002	Cyp2c55	230.462	-1.56338	0.123282	1.39587e-37	4.77382e-36
ENSMUSG00000025003	Cyp2c39	5.02724	1.36064	0.637562	0.0014427	0.00482538
ENSMUSG00000025006	Sorbs1	293.697	0.45395	0.189964	0.00765183	0.0212424
ENSMUSG00000048120	Entpd1	1526.01	-0.48255	0.0906707	4.57714e-08	2.95268e-07
ENSMUSG00000025010	Ccnj	363.008	-0.286126	0.0628078	4.05484e-06	2.06858e-05
ENSMUSG00000049164	Zfp518a	426.587	-0.977976	0.178079	2.24846e-09	1.66368e-08
ENSMUSG00000061132	Blnk	154.286	-1.03144	0.179694	5.13264e-10	4.02907e-09
ENSMUSG00000025016	Tm9sf3	15489.6	-0.320282	0.0783123	3.11171e-05	0.000140304
ENSMUSG00000025017	Pik3ap1	415.131	-0.734732	0.119646	1.02331e-10	8.63687e-10
ENSMUSG00000025019	Lcor	203.718	-0.526996	0.172318	0.000780512	0.00276866
ENSMUSG00000025020	Slit1	223.407	1.56793	0.294664	9.70676e-09	6.74302e-08
ENSMUSG00000034321	Exosc1	942.765	-0.187624	0.0646891	0.00333476	0.0101987
ENSMUSG00000025171	Ubtd1	2647.04	-0.534665	0.0288337	3.43129e-77	3.09642e-75
ENSMUSG00000025178	Pi4k2a	2623.1	-0.417368	0.0824155	2.30008e-07	1.36488e-06
ENSMUSG00000018821	Avpi1	1552.15	-0.337952	0.0832647	3.41163e-05	0.000152906
ENSMUSG00000018822	Sfrp5	7.1348	1.85338	0.491867	6.58456e-06	3.27106e-05
ENSMUSG00000042532	Golga7b	139.414	0.4928	0.111492	4.16475e-06	2.12028e-05
ENSMUSG00000042401	Crtac1	19.7793	1.97524	0.287678	5.53026e-13	5.66676e-12
ENSMUSG00000025184	R3hcc1l	1004.55	-0.137487	0.0467787	0.00310447	0.0095765
ENSMUSG00000025185	Loxl4	1736.99	-1.56659	0.0894102	1.96046e-69	1.48608e-67
ENSMUSG00000060224	Pyroxd2	324.327	-0.548737	0.193075	0.00141746	0.00475083
ENSMUSG00000025188	Hps1	1011.17	0.395315	0.118392	0.000489832	0.00180802
ENSMUSG00000025190	Got1	2001.66	-0.198766	0.0687007	0.00336389	0.010277
ENSMUSG00000040018	Cox15	1037.54	-0.299978	0.0701137	1.41891e-05	6.72525e-05
ENSMUSG00000025196	Cpn1	12.8471	2.16125	0.464665	9.92194e-08	6.15649e-07
ENSMUSG00000025199	Chuk	1983.91	-0.427829	0.0692363	3.52495e-10	2.81926e-09
ENSMUSG00000025202	Scd3	95.763	0.295094	0.124211	0.0129121	0.0335004
ENSMUSG00000037071	Scd1	11308.9	1.70972	0.409758	1.80632e-06	9.6617e-06
ENSMUSG00000036450	Hif1an	1899.19	0.140139	0.0557681	0.0112466	0.0296641
ENSMUSG00000036097	Slf2	2657.04	-0.513683	0.0366607	5.341e-45	2.25217e-43
ENSMUSG00000025207	Sema4g	230.79	-0.545935	0.17876	0.000728713	0.00260153
ENSMUSG00000025209	Twnk	1256.71	-0.433877	0.0632905	3.83223e-12	3.68205e-11
ENSMUSG00000074818	Pdzd7	129.664	-0.288456	0.120597	0.0125486	0.0326811
ENSMUSG00000025213	Kazald1	188.3	0.313075	0.130376	0.0115572	0.0303667
ENSMUSG00000099440	Gm29593	5.49637	1.07397	0.76843	0.0106454	0.028301
ENSMUSG00000025217	Btrc	1262.68	-0.174136	0.071246	0.0131547	0.034026
ENSMUSG00000025218	Poll	556.998	0.198234	0.0612607	0.00107298	0.00369583
ENSMUSG00000041035	Gm17018	806.872	-0.310616	0.0877557	0.000293183	0.00112859
ENSMUSG00000025220	Mgea5	5526.47	-0.342737	0.0604305	9.79363e-09	6.79982e-08
ENSMUSG00000025221	Kcnip2	9.93658	1.0776	0.388274	0.000373871	0.00141187
ENSMUSG00000039901	9130011E15Rik	611.278	0.266305	0.0911229	0.00275333	0.00861344
ENSMUSG00000055491	Pprc1	3128.58	0.374257	0.113898	0.000629803	0.00228129
ENSMUSG00000038754	Elovl3	17.6875	1.04357	0.571827	0.00547778	0.015857
ENSMUSG00000025226	Fbxl15	324.565	-0.36417	0.0952919	8.5457e-05	0.000359974
ENSMUSG00000036748	Cuedc2	2635.32	-0.429735	0.0521799	9.80076e-17	1.3134e-15
ENSMUSG00000025227	Mfsd13a	323.145	0.365779	0.122981	0.00184673	0.0060235
ENSMUSG00000099655	2310034G01Rik	29.8911	1.5495	0.297995	1.80764e-08	1.21933e-07
ENSMUSG00000025228	Actr1a	6559.99	0.263659	0.0741575	0.000303038	0.00116388
ENSMUSG00000025035	Arl3	2109.04	-0.279997	0.0736139	0.000111384	0.000459749
ENSMUSG00000003555	Cyp17a1	7.92789	1.31346	0.754555	0.00338798	0.0103425
ENSMUSG00000003559	As3mt	613.499	-1.91949	0.137729	4.62087e-45	1.95362e-43
ENSMUSG00000064105	Cnnm2	608.412	-0.527802	0.0968489	1.862e-08	1.25363e-07
ENSMUSG00000025041	Nt5c2	2549.03	0.498124	0.0676783	7.81985e-14	8.6691e-13
ENSMUSG00000034336	Ina	14.8943	0.954323	0.473748	0.00416111	0.0124343
ENSMUSG00000071528	Usmg5	4472.71	-0.443122	0.161434	0.00292553	0.0090851
ENSMUSG00000006435	Neurl1a	546.724	-0.182217	0.0704482	0.00871008	0.0238062
ENSMUSG00000025060	Slk	6543.71	-0.208922	0.044262	2.06916e-06	1.09909e-05
ENSMUSG00000025064	Col17a1	447.726	1.70938	0.420456	2.73874e-06	1.4314e-05
ENSMUSG00000044948	Cfap43	6372.87	-0.396113	0.0761193	1.16983e-07	7.1826e-07
ENSMUSG00000025068	Gsto1	6449.74	0.628416	0.0424154	2.6266e-50	1.27823e-48
ENSMUSG00000025069	Gsto2	214.266	0.529209	0.105713	2.02548e-07	1.20727e-06
ENSMUSG00000046585	Cfap58	5.8588	1.03835	0.627415	0.00791224	0.0218818
ENSMUSG00000043531	Sorcs1	7.35636	1.00492	0.447032	0.00202666	0.00654385
ENSMUSG00000097719	Rpl31-ps18	6.24153	0.965388	0.544638	0.00729149	0.0203979
ENSMUSG00000025027	Xpnpep1	4758.8	0.324915	0.0436076	6.71874e-14	7.47156e-13
ENSMUSG00000025025	Mxi1	3411.41	0.186673	0.0773345	0.0140797	0.0360335
ENSMUSG00000097636	Mirt1	283.515	1.77034	0.123475	2.07774e-47	9.32263e-46
ENSMUSG00000097779	4833407H14Rik	54.9328	0.56942	0.179017	0.000428367	0.00160003
ENSMUSG00000034765	Dusp5	1221.83	0.612824	0.0833233	4.68994e-14	5.27737e-13
ENSMUSG00000024974	Smc3	5183.17	-0.227989	0.0500869	4.54564e-06	2.30111e-05
ENSMUSG00000043639	Rbm20	13.2428	0.721452	0.357353	0.00727741	0.0203656
ENSMUSG00000024975	Pdcd4	1086.46	-0.28276	0.0688083	3.08999e-05	0.000139402
ENSMUSG00000084957	Bbip1	1106.16	-0.532545	0.104102	1.12524e-07	6.92997e-07
ENSMUSG00000024976	Shoc2	3670.42	-0.277489	0.0375881	1.23614e-13	1.34539e-12
ENSMUSG00000033717	Adra2a	340.585	1.19138	0.158161	3.40605e-15	4.13605e-14
ENSMUSG00000055523	Gucy2g	12.0143	2.31721	0.384479	4.15146e-11	3.63138e-10
ENSMUSG00000024981	Acsl5	5608.18	0.481748	0.0296245	8.49618e-60	5.1644e-58
ENSMUSG00000024983	Vti1a	1103.73	-0.175481	0.0405825	1.39767e-05	6.63631e-05
ENSMUSG00000097632	4930552P12Rik	11.0399	1.15952	0.356084	6.78748e-05	0.000290354
ENSMUSG00000024985	Tcf7l2	1443.39	0.706414	0.102468	7.83472e-13	7.92724e-12
ENSMUSG00000049134	Nrap	44.6066	0.680551	0.245417	0.000999254	0.00346523
ENSMUSG00000035818	Plekhs1	31.3626	2.35705	0.252553	2.79016e-22	5.13059e-21
ENSMUSG00000035173	Ccdc186	1622.28	-0.444624	0.0530511	2.74098e-17	3.80783e-16
ENSMUSG00000025082	Vwa2	42.8522	1.26676	0.247855	2.16916e-08	1.45013e-07
ENSMUSG00000025083	Afap1l2	1091.56	0.239573	0.0757687	0.00130591	0.00440952
ENSMUSG00000025085	Ablim1	1908.14	1.20311	0.102767	9.37973e-33	2.73217e-31
ENSMUSG00000097785	B230217O12Rik	76.5208	0.324437	0.133732	0.0105088	0.027998
ENSMUSG00000025086	Trub1	543.598	0.189348	0.0692334	0.00556385	0.0160779
ENSMUSG00000054843	Atrnl1	2524.42	-0.711951	0.066085	6.32024e-28	1.52519e-26
ENSMUSG00000025089	Gfra1	129.743	0.771911	0.259085	0.000362276	0.00137162
ENSMUSG00000046008	Pnlip	4.01449	1.6366	0.915968	0.00125261	0.00425139
ENSMUSG00000101088	1810018F18Rik	4.77613	1.12037	0.582595	0.00374649	0.0113341
ENSMUSG00000042179	Pnliprp1	5.24917	1.20095	0.562474	0.00194907	0.00632276
ENSMUSG00000025092	Hspa12a	58.3629	1.62435	0.254449	2.08205e-11	1.87256e-10
ENSMUSG00000041362	Shtn1	1841.36	0.816671	0.0428277	3.34601e-82	3.31677e-80
ENSMUSG00000074746	Pdzd8	3384.42	-0.414716	0.0543928	1.40734e-14	1.63856e-13
ENSMUSG00000087095	Emx2os	11.7817	0.637412	0.334335	0.0125268	0.0326323
