## Supplementary Table 3 for "Ki-67 promotes sequential stages of tumourigenesis by enabling cellular plasticity" (part 2 of 2)

### Sheet: DE genes (continued)
	symbol	baseMean	log2FoldChange	lfcSE	pvalue	padj
ENSMUSG00000043969	Emx2	54.6756	1.43867	0.170938	5.22437e-18	7.57123e-17
ENSMUSG00000053117	E330013P04Rik	42.1768	0.895696	0.304928	0.000294126	0.00113195
ENSMUSG00000033417	Cacul1	2588.91	-0.353682	0.0403449	1.25395e-18	1.88244e-17
ENSMUSG00000024991	Eif3a	17337.6	-0.310409	0.0671164	2.77152e-06	1.44782e-05
ENSMUSG00000024993	Fam45a	1650.76	-0.201027	0.0446068	5.83646e-06	2.91923e-05
ENSMUSG00000024997	Prdx3	2522.39	-0.189474	0.0625923	0.00220602	0.00705052
ENSMUSG00000003228	Grk5	490.083	-0.418589	0.0675395	3.23052e-10	2.59344e-09
ENSMUSG00000074733	Zfp950	487.705	-0.338287	0.0854186	5.165e-05	0.00022489
ENSMUSG00000059326	Csf2ra	1140.71	-0.893883	0.184809	9.17011e-08	5.7131e-07
ENSMUSG00000064337	mt-Rnr1	12944.5	0.833693	0.0536457	1.24335e-55	6.77763e-54
ENSMUSG00000064339	mt-Rnr2	46601.7	0.49215	0.110216	3.38635e-06	1.74988e-05
ENSMUSG00000064341	mt-Nd1	109553	0.380966	0.103412	0.000140855	0.000572156
ENSMUSG00000064363	mt-Nd4	36064.8	0.211987	0.0857663	0.0115932	0.0304489
ENSMUSG00000064368	mt-Nd6	14660.8	0.763233	0.136394	2.39691e-09	1.76823e-08
ENSMUSG00000064372	mt-Tp	486.857	-0.218935	0.0755615	0.00322708	0.00990791

### Sheet: DE genes LFC>|1|
	symbol	baseMean	log2FoldChange	lfcSE	pvalue	padj
ENSMUSG00000033793	Atp6v1h	1992.65	-1.42112	0.0978776	9.38233e-06	0.000357283
ENSMUSG00000025927	Tfap2b	64.344	1.63059	0.178376	0.000164959	0.00512471
ENSMUSG00000037408	Cnnm4	3290.08	1.44762	0.0887685	2.50814e-07	1.16262e-05
ENSMUSG00000026121	Sema4c	6403.17	1.30262	0.0980037	0.00125454	0.0321787
ENSMUSG00000046337	Fam178b	111.74	2.62399	0.143269	4.45783e-31	6.83873e-29
ENSMUSG00000026070	Il18r1	122.253	2.6867	0.12984	5.72026e-40	1.14462e-37
ENSMUSG00000026068	Il18rap	2966.13	1.70852	0.055877	3.10974e-37	5.56575e-35
ENSMUSG00000104476	Gm38211	83.9923	1.68973	0.151722	2.12896e-06	8.83848e-05
ENSMUSG00000100816	Gm28321	5.31891	-2.55876	0.92913	0.0017248	0.042776
ENSMUSG00000045954	Cavin2	1410.13	-3.13591	0.124029	1.37504e-68	4.81502e-66
ENSMUSG00000038349	Plcl1	198.919	-1.67271	0.171533	3.41633e-05	0.00119169
ENSMUSG00000026011	Ctla4	18.1698	-3.30442	0.445896	1.36759e-09	8.03981e-08
ENSMUSG00000025964	Adam23	189.946	1.94438	0.176613	2.30592e-08	1.20207e-06
ENSMUSG00000093843	Gm25939	1.92986	2.97799	1.2282	0.000773306	0.0208301
ENSMUSG00000039323	Igfbp2	116.37	1.9631	0.315207	0.000457657	0.0131173
ENSMUSG00000061815	Rufy4	77.3076	1.85165	0.183452	1.02812e-06	4.47593e-05
ENSMUSG00000026167	Wnt10a	1098.22	2.50803	0.117695	1.02839e-38	1.97206e-36
ENSMUSG00000090071	Cdk5r2	32.6631	-5.49683	0.603087	1.74048e-15	1.52783e-13
ENSMUSG00000026204	Ptprn	457.476	2.32948	0.175604	4.28577e-15	3.69172e-13
ENSMUSG00000026208	Des	344.122	1.29833	0.101334	0.00201648	0.0490656
ENSMUSG00000032968	Inha	20.9382	2.27076	0.52177	0.00107645	0.0280347
ENSMUSG00000026235	Epha4	139.357	1.52876	0.136327	5.02207e-05	0.0016977
ENSMUSG00000079470	Utp14b	445.523	-1.32859	0.077531	1.39594e-05	0.000516913
ENSMUSG00000045658	Pid1	597.643	-2.39842	0.0983653	7.388e-47	1.81688e-44
ENSMUSG00000026259	Ngef	462.104	2.2588	0.125211	1.26482e-24	1.61057e-22
ENSMUSG00000099553	Gm29538	3.94334	3.93197	1.15739	3.74465e-05	0.00129162
ENSMUSG00000103292	Gm35048	37.1525	2.00404	0.256847	1.95078e-05	0.00070614
ENSMUSG00000047443	Erfe	972.33	1.79618	0.123587	4.04836e-11	2.73996e-09
ENSMUSG00000100980	Gm29100	44.1211	1.91002	0.213715	5.40672e-06	0.000211131
ENSMUSG00000034159	2310007B03Rik	1470.7	7.90366	0.206223	3.01059e-248	6.46594e-245
ENSMUSG00000084989	Crocc2	41.425	2.70902	0.274109	1.5609e-11	1.09555e-09
ENSMUSG00000100009	Gm7967	164.418	-2.27188	0.121478	1.64209e-26	2.23213e-24
ENSMUSG00000026321	Tnfrsf11a	404.544	-1.91039	0.0990866	1.16461e-20	1.26327e-18
ENSMUSG00000100247	A530053M12Rik	46.8551	1.97761	0.222905	2.67199e-06	0.000108688
ENSMUSG00000067006	Serpinb5	1377.84	2.98738	0.105925	2.02814e-80	9.07481e-78
ENSMUSG00000073602	Serpinb3b	100.893	2.24084	0.351921	4.75926e-05	0.00161735
ENSMUSG00000086161	Gm15389	62.2681	-6.04408	0.571772	1.64986e-20	1.77173e-18
ENSMUSG00000050777	Tmem37	330.204	-1.91626	0.0821034	1.8598e-29	2.72343e-27
ENSMUSG00000026390	Marco	7.75618	-2.39708	0.701754	0.00172834	0.0428309
ENSMUSG00000050534	Htr5b	110.202	4.26732	0.207565	9.82779e-58	3.07391e-55
ENSMUSG00000026343	Gpr39	390.074	1.39849	0.113597	0.000252038	0.00768179
ENSMUSG00000102782	Gm37625	52.7844	-2.1826	0.304069	1.39418e-05	0.000516856
ENSMUSG00000042474	Fcmr	9.37943	-2.1778	0.505011	0.00175869	0.0434494
ENSMUSG00000026420	Il24	373.604	3.08076	0.142586	2.8573e-50	7.8676e-48
ENSMUSG00000016529	Il10	32.5406	2.16069	0.225303	4.17981e-08	2.12392e-06
ENSMUSG00000042268	Slc26a9	381.896	4.18028	0.237236	5.17617e-43	1.15802e-40
ENSMUSG00000026437	Cdk18	997.718	1.43707	0.106107	2.06265e-05	0.000743292
ENSMUSG00000079330	Lemd1	210.704	5.42036	0.245688	7.76331e-74	2.97741e-71
ENSMUSG00000097540	1700037F24Rik	8.84321	6.06229	0.879538	7.29308e-11	4.81463e-09
ENSMUSG00000041577	Prelp	504.988	2.10492	0.254626	2.49863e-06	0.000102282
ENSMUSG00000041559	Fmod	236.83	4.21746	0.425578	2.84457e-16	2.62581e-14
ENSMUSG00000026450	Chit1	47.5252	2.39229	0.482399	0.000241941	0.00739397
ENSMUSG00000064246	Chil1	302.972	1.71954	0.216943	0.000312766	0.00936439
ENSMUSG00000097993	Ptprv	479.944	1.91111	0.163158	6.49811e-09	3.63443e-07
ENSMUSG00000031506	Ptpn7	690.426	-1.32896	0.0535602	5.14453e-10	3.15088e-08
ENSMUSG00000003051	Elf3	405.645	2.13702	0.123432	5.98925e-21	6.56291e-19
ENSMUSG00000026413	Pkp1	1803.26	3.91087	0.213624	1.28812e-44	3.02906e-42
ENSMUSG00000102414	Gm36938	93.9209	5.15598	0.334153	5.65486e-37	1.00097e-34
ENSMUSG00000097754	Ptgs2os2	55.4619	2.36633	0.222649	8.47086e-11	5.56933e-09
ENSMUSG00000026483	Fam129a	1617.18	-2.41886	0.101087	9.06071e-46	2.17836e-43
ENSMUSG00000042751	Nmnat2	759.464	3.21315	0.102215	3.29183e-106	2.25637e-103
ENSMUSG00000026479	Lamc2	45176.8	2.06436	0.0506429	1.02491e-98	6.3497e-96
ENSMUSG00000015829	Tnr	78.9421	-3.81484	0.332723	1.01096e-19	1.04388e-17
ENSMUSG00000000817	Fasl	6.15554	-2.84132	0.931995	0.000596748	0.0166882
ENSMUSG00000040265	Dnm3	128.518	1.68418	0.199442	0.000222065	0.00682291
ENSMUSG00000078190	Dnm3os	139.181	1.4652	0.121977	7.09413e-05	0.00234886
ENSMUSG00000040181	Fmo1	114.783	1.96567	0.349348	0.00107517	0.0280241
ENSMUSG00000026576	Atp1b1	556.025	-2.83156	0.174772	2.55385e-27	3.62444e-25
ENSMUSG00000026564	Dusp27	123.728	-3.60023	0.212959	8.59526e-37	1.51314e-34
ENSMUSG00000026674	Ddr2	5618.36	-1.47723	0.11468	1.63403e-05	0.000597526
ENSMUSG00000073494	Sh2d1b2	32.8826	-5.49975	0.613065	4.08566e-15	3.52878e-13
ENSMUSG00000102418	Sh2d1b1	159.968	3.38467	0.137135	3.61555e-70	1.29421e-67
ENSMUSG00000102752	Gm7694	41.571	1.96498	0.312823	0.00041563	0.0120305
ENSMUSG00000070524	Fcrlb	332.727	-1.5002	0.0856084	2.65858e-09	1.53492e-07
ENSMUSG00000038421	Fcrla	47.0905	-1.9058	0.195911	1.01804e-06	4.43807e-05
ENSMUSG00000026656	Fcgr2b	7146.52	-1.93345	0.102574	2.51115e-20	2.66116e-18
ENSMUSG00000104340	Gm10522	34.03	1.68988	0.211906	0.000406245	0.01178
ENSMUSG00000059498	Fcgr3	3608.63	-1.39109	0.106914	0.000143969	0.00454716
ENSMUSG00000048865	Arhgap30	1119.6	-1.24762	0.0720112	0.000395014	0.011475
ENSMUSG00000004707	Ly9	117.79	-2.41152	0.134446	8.45405e-27	1.16891e-24
ENSMUSG00000015355	Cd48	288.008	-1.34681	0.0993433	0.000286543	0.00865162
ENSMUSG00000038147	Cd84	1177.08	-1.80325	0.0771786	8.00848e-26	1.06173e-23
ENSMUSG00000007097	Atp1a2	268.064	2.17363	0.294457	9.6496e-06	0.000366594
ENSMUSG00000037995	Igsf9	1515.85	2.88674	0.128623	2.00408e-50	5.61421e-48
ENSMUSG00000070504	Fcrl6	173.213	-7.72765	0.554533	2.0061e-36	3.47465e-34
ENSMUSG00000043263	Ifi209	130.942	-1.41782	0.143752	0.0019273	0.0471092
ENSMUSG00000090272	Mndal	2449.52	-1.74469	0.0561099	1.29916e-40	2.68292e-38
ENSMUSG00000039997	Ifi203	7312.3	-1.18511	0.061414	0.00188415	0.0461595
ENSMUSG00000050069	Grem2	401.796	1.45645	0.141762	0.000654269	0.0181706
ENSMUSG00000103634	3110062G12Rik	2.4265	-2.73051	1.25539	0.00151244	0.0380366
ENSMUSG00000101746	2310043L19Rik	12.0278	-2.23743	0.45469	0.000592673	0.0165887
ENSMUSG00000015962	1700016C15Rik	146.327	4.7711	0.24755	6.88583e-54	1.9985e-51
ENSMUSG00000038576	Susd4	54.6869	1.74971	0.198396	5.35013e-05	0.00180104
ENSMUSG00000030768	Disp1	667.831	-1.91499	0.127495	2.02219e-13	1.58895e-11
ENSMUSG00000026621	Marc1	32.5706	2.00653	0.318717	0.000299191	0.00900816
ENSMUSG00000102784	Gm38251	1.79169	2.87336	1.19968	0.000990038	0.0261007
ENSMUSG00000039239	Tgfb2	451.736	1.63556	0.120115	5.23052e-08	2.61251e-06
ENSMUSG00000026639	Lamb3	10313.6	3.90217	0.0735654	0	0
ENSMUSG00000016194	Hsd11b1	218.453	1.4956	0.0892677	1.46818e-08	7.83093e-07
ENSMUSG00000104348	Gm37691	68.696	1.46157	0.14276	0.000620653	0.0172817
ENSMUSG00000016179	Camk1g	34.6594	1.99394	0.218245	1.18761e-06	5.10136e-05
ENSMUSG00000039145	Camk1d	1058.95	-2.66464	0.132123	9.51503e-38	1.73184e-35
ENSMUSG00000045319	Proser2	708.54	2.11226	0.057278	1.08793e-84	5.31042e-82
ENSMUSG00000026768	Itga8	204.782	2.12954	0.214301	2.3759e-08	1.23455e-06
ENSMUSG00000026730	Pter	966.602	-1.38069	0.0690666	2.1037e-08	1.10379e-06
ENSMUSG00000026728	Vim	140127	-1.16056	0.0435887	0.000175916	0.00543367
ENSMUSG00000063275	Hacd1	602.099	-1.48445	0.106405	2.73632e-06	0.000111024
ENSMUSG00000026712	Mrc1	6028.67	-2.20248	0.189201	3.19177e-11	2.18314e-09
ENSMUSG00000037683	Armc3	52.1165	-1.89818	0.220387	1.21682e-05	0.000453718
ENSMUSG00000023094	Msrb2	295.525	-1.6032	0.0919717	2.49276e-11	1.71229e-09
ENSMUSG00000026985	Il1f8	34.0675	2.21401	0.478323	0.00100179	0.0263674
ENSMUSG00000036731	Cysrt1	60.7757	1.97771	0.358275	0.00115121	0.0297651
ENSMUSG00000026961	Lrrc26	46.9721	2.834	0.210008	5.77092e-20	6.01669e-18
ENSMUSG00000026958	Dpp7	471.245	-1.58014	0.149591	4.68555e-05	0.00159735
ENSMUSG00000026938	Fcna	817.219	-3.36853	0.131674	9.0552e-75	3.51473e-72
ENSMUSG00000047363	Cstad	29.5363	-2.05342	0.240929	2.41859e-06	9.95113e-05
ENSMUSG00000039476	Prrx2	141.997	1.73865	0.199267	7.22252e-05	0.00238892
ENSMUSG00000055632	Hmcn2	139.016	2.26898	0.197159	1.6048e-11	1.12392e-09
ENSMUSG00000026822	Lcn2	9916.66	2.50845	0.159672	2.50809e-22	2.94893e-20
ENSMUSG00000026872	Zeb2	2722.04	-1.57152	0.0440713	9.08779e-39	1.75313e-36
ENSMUSG00000026971	Itgb6	281.48	4.90075	0.158063	7.46906e-136	7.07715e-133
ENSMUSG00000026896	Ifih1	937.607	-1.28019	0.0749611	0.000120969	0.00386621
ENSMUSG00000034810	Scn7a	162.693	1.51886	0.165099	0.000777837	0.0209347
ENSMUSG00000042064	Myo3b	194.162	5.38411	0.210332	6.26033e-98	3.73487e-95
ENSMUSG00000086515	Erich2os	4.88486	-2.51748	0.868117	0.00175812	0.0434494
ENSMUSG00000075302	Erich2	23.0598	-1.80323	0.285306	0.00132781	0.0338424
ENSMUSG00000087570	Gm13647	10.7468	-2.58633	0.469708	2.90606e-05	0.00102431
ENSMUSG00000027004	Frzb	58.9517	1.53961	0.164085	0.000458942	0.0131425
ENSMUSG00000048388	Fam171b	88.1899	-1.74877	0.147023	1.27426e-07	6.08171e-06
ENSMUSG00000023224	Serping1	2729.83	2.04438	0.191644	1.07085e-08	5.80784e-07
ENSMUSG00000075224	Lrrc55	36.6828	2.08246	0.250671	2.88927e-06	0.000116789
ENSMUSG00000027253	Lrp4	286.238	1.67573	0.183778	8.99366e-05	0.00293332
ENSMUSG00000027239	Mdk	191.331	1.99356	0.214863	8.53865e-07	3.75281e-05
ENSMUSG00000027223	Mapk8ip1	686.332	-1.31753	0.100406	0.000956661	0.0252621
ENSMUSG00000027220	Syt13	3138.23	-3.58593	0.0631644	0	0
ENSMUSG00000075012	Fjx1	63.0472	1.96503	0.246837	2.11393e-05	0.000759222
ENSMUSG00000012350	Ehf	115.849	2.26889	0.340338	2.08548e-05	0.00075068
ENSMUSG00000032724	Abtb2	697.144	2.01188	0.0726827	1.14265e-44	2.70673e-42
ENSMUSG00000032698	Lmo2	783.616	-1.42174	0.0642018	2.89222e-11	1.98246e-09
ENSMUSG00000048482	Bdnf	1028.99	-2.46165	0.12397	3.70329e-33	5.96526e-31
ENSMUSG00000041660	Bbox1	25.8205	3.06308	0.390721	1.33893e-09	7.90018e-08
ENSMUSG00000074934	Grem1	1387.87	2.34192	0.378232	3.32194e-05	0.00116326
ENSMUSG00000040093	Bmf	1646.47	-1.51672	0.077419	1.27228e-11	8.98854e-10
ENSMUSG00000046814	Gchfr	483.104	-2.62653	0.112504	1.15075e-48	3.01403e-46
ENSMUSG00000027297	Ltk	104.699	2.23352	0.170274	6.34248e-14	5.12103e-12
ENSMUSG00000046971	Pla2g4f	54.0617	3.18635	0.767434	3.60486e-05	0.00125275
ENSMUSG00000053675	Tgm5	23.7456	2.37545	0.504808	0.000394343	0.0114658
ENSMUSG00000000308	Ckmt1	119.861	1.93496	0.275927	0.000161202	0.00502254
ENSMUSG00000027227	Sord	508.393	-1.43895	0.102965	1.09503e-05	0.000412122
ENSMUSG00000081219	Bambi-ps1	13.2472	-2.30977	0.446307	0.000267954	0.00814377
ENSMUSG00000027199	Gatm	3477.47	-2.05807	0.116441	2.24149e-20	2.39112e-18
ENSMUSG00000027376	Prom2	1483.21	3.33418	0.114437	7.09154e-95	3.93899e-92
ENSMUSG00000027375	Mal	181.133	4.66446	0.199286	5.04673e-77	2.1971e-74
ENSMUSG00000014361	Mertk	458.806	-1.56657	0.120046	1.10395e-06	4.77379e-05
ENSMUSG00000027399	Il1a	1748.36	3.93988	0.110689	1.03395e-157	1.14861e-154
ENSMUSG00000074805	Il1bos	38.2913	2.53861	0.292251	8.10319e-09	4.5009e-07
ENSMUSG00000027408	Cpxm1	5106.48	1.74788	0.26891	0.00163589	0.0408541
ENSMUSG00000074796	Slc4a11	3774.57	4.50392	0.169515	1.54757e-96	8.90297e-94
ENSMUSG00000027322	Siglec1	1129.62	-2.73473	0.241881	2.40343e-14	1.99559e-12
ENSMUSG00000050558	Prokr2	223.009	2.40768	0.134769	1.50391e-26	2.05296e-24
ENSMUSG00000027356	Fermt1	3432.65	1.75189	0.106123	5.17063e-13	3.98509e-11
ENSMUSG00000027276	Jag1	2707.21	1.34459	0.0797064	9.36157e-06	0.000356914
ENSMUSG00000074766	Ism1	123.426	1.64286	0.177557	0.000117463	0.00375787
ENSMUSG00000037279	Ovol2	90.3753	4.13763	0.21815	5.57427e-49	1.49651e-46
ENSMUSG00000027442	Cst8	6.83352	3.57567	0.967839	3.71699e-05	0.00128346
ENSMUSG00000027446	9230104L09Rik	109.636	6.41606	0.377629	1.27184e-48	3.30432e-46
ENSMUSG00000079009	Gm14139	12.681	-2.63867	0.472285	1.79431e-05	0.000652432
ENSMUSG00000079008	Gm14124	85.2397	-3.92167	0.250191	7.64586e-34	1.25035e-31
ENSMUSG00000074731	Zfp345	115.212	-2.19086	0.167725	2.00514e-13	1.5794e-11
ENSMUSG00000068129	Cst7	42.5976	-2.48165	0.231066	1.04584e-11	7.43767e-10
ENSMUSG00000027452	Acss1	176.493	-1.47443	0.102661	1.99957e-06	8.32274e-05
ENSMUSG00000027456	Sdcbp2	229.906	1.65039	0.138413	1.08617e-06	4.70324e-05
ENSMUSG00000044364	Tmem74b	23.9839	1.88586	0.267779	0.000235675	0.00722035
ENSMUSG00000027459	Fam110a	1246.63	1.28257	0.0871893	0.000764934	0.0207259
ENSMUSG00000027463	Slc52a3	365.974	3.05642	0.115989	2.49303e-72	9.44886e-70
ENSMUSG00000074676	Foxs1	167.35	1.7679	0.262527	0.00102737	0.0269526
ENSMUSG00000079000	Dnmt3bos	5.32261	2.50374	0.698968	0.000979866	0.0258537
ENSMUSG00000027612	Mmp24	15.1053	4.0245	0.549494	1.64077e-10	1.03849e-08
ENSMUSG00000013338	Fer1l4	11.1125	2.15897	0.494298	0.0018084	0.0444728
ENSMUSG00000067818	Myl9	1074.96	1.74091	0.120315	2.75412e-10	1.71619e-08
ENSMUSG00000016024	Lbp	1095.09	1.81334	0.217762	5.67743e-05	0.00190368
ENSMUSG00000044405	Adig	56.6959	1.97606	0.292878	0.000179054	0.0055253
ENSMUSG00000017868	Sgk2	89.6006	-2.03421	0.176833	1.08804e-09	6.47919e-08
ENSMUSG00000017817	Jph2	228.98	1.68768	0.161077	7.57712e-06	0.000290947
ENSMUSG00000040154	Wfdc5	25.8685	2.45698	0.619904	0.000753534	0.0204514
ENSMUSG00000017737	Mmp9	24344.2	4.4724	0.159198	4.10482e-107	2.8748e-104
ENSMUSG00000017740	Slc12a5	346.323	2.57364	0.259016	6.66996e-11	4.42138e-09
ENSMUSG00000027670	Ocstamp	108.546	1.61344	0.1976	0.000764153	0.0207222
ENSMUSG00000085129	5031425F14Rik	29.8751	-1.86297	0.240395	8.99591e-05	0.00293332
ENSMUSG00000084797	Gm14321	45.5499	2.35318	0.249684	6.02069e-09	3.38504e-07
ENSMUSG00000087624	9230111E07Rik	41.5884	2.6443	0.294155	9.48589e-10	5.66971e-08
ENSMUSG00000087684	1200007C13Rik	46.9972	1.66254	0.204863	0.00045759	0.0131173
ENSMUSG00000044641	Pard6b	578.601	1.83648	0.0790004	1.12127e-26	1.5437e-24
ENSMUSG00000008999	Bmp7	358.715	-2.55065	0.216757	5.09617e-14	4.15641e-12
ENSMUSG00000027513	Pck1	364.529	2.81057	0.369092	2.14175e-08	1.12193e-06
ENSMUSG00000078877	Gm14295	95.9123	-2.24824	0.157555	3.31824e-16	3.0543e-14
ENSMUSG00000078872	Gm14401	14.5216	-2.44755	0.403301	2.09667e-05	0.000753865
ENSMUSG00000078861	Zfp931	109.995	-1.55548	0.177128	0.000753316	0.0204514
ENSMUSG00000038980	Rbbp8nl	28.9205	5.17588	0.545197	4.04159e-16	3.67807e-14
ENSMUSG00000038751	Ptk6	27.7084	1.91807	0.310423	0.000683677	0.0189055
ENSMUSG00000031169	Porcn	761.145	1.88255	0.130514	4.05778e-12	2.95759e-10
ENSMUSG00000047344	Lancl3	87.3627	-1.6095	0.202257	0.0010317	0.0270294
ENSMUSG00000008035	Mid1ip1	956.447	-1.35098	0.104691	0.000472257	0.0134759
ENSMUSG00000040229	Gpr34	373.593	-2.71224	0.130514	9.66389e-41	2.02164e-38
ENSMUSG00000017057	Il13ra1	5882.6	-1.15221	0.0479602	0.00115858	0.0299078
ENSMUSG00000016239	Lonrf3	38.0866	-1.84888	0.278885	0.000606134	0.0169067
ENSMUSG00000050379	Sept6	1966.32	1.40879	0.0585194	1.64841e-12	1.22362e-10
ENSMUSG00000095180	Rhox5	23.992	3.00759	0.324792	7.78642e-12	5.59927e-10
ENSMUSG00000001986	Gria3	99.1594	1.545	0.159641	0.000292085	0.00881069
ENSMUSG00000037005	Xpnpep2	229.11	2.38547	0.11907	2.83609e-32	4.45695e-30
ENSMUSG00000062184	Hs6st2	491.208	1.52537	0.156293	0.000362456	0.0106347
ENSMUSG00000055653	Gpc3	252.794	1.88875	0.165425	2.22566e-08	1.16211e-06
ENSMUSG00000061082	Plac1	249.602	3.31146	0.187372	2.57783e-37	4.63952e-35
ENSMUSG00000023092	Fhl1	676.583	1.71344	0.120174	1.13035e-09	6.71868e-08
ENSMUSG00000031340	Gabre	12.7863	2.42319	0.673173	0.00130917	0.0334201
ENSMUSG00000031351	Zfp185	296.852	1.9937	0.109862	3.72913e-20	3.93894e-18
ENSMUSG00000031374	Zfp92	7.07723	5.60299	0.979007	1.59849e-08	8.4699e-07
ENSMUSG00000031375	Bgn	18512.6	1.81363	0.266084	0.000622276	0.0173119
ENSMUSG00000031389	Arhgap4	387.229	-1.50282	0.0859212	2.50786e-09	1.45051e-07
ENSMUSG00000035246	Pcyt1b	2266.67	2.16029	0.0861276	4.15742e-42	9.04968e-40
ENSMUSG00000025656	Arhgef9	156.924	1.60095	0.112651	4.33073e-08	2.18682e-06
ENSMUSG00000046532	Ar	118.911	1.52732	0.148083	0.000174323	0.00538961
ENSMUSG00000031217	Efnb1	2251.13	1.62943	0.0852896	7.06527e-14	5.69037e-12
ENSMUSG00000059327	Eda	81.4922	-1.97944	0.166163	9.2131e-10	5.52718e-08
ENSMUSG00000050232	Cxcr3	296.545	1.72691	0.15129	5.74535e-07	2.58148e-05
ENSMUSG00000033906	Zdhhc15	88.1609	-2.55575	0.166397	5.46319e-22	6.21915e-20
ENSMUSG00000033777	Tlr13	821.655	-1.54655	0.0661455	7.09834e-17	6.72588e-15
ENSMUSG00000052821	Cysltr1	463.835	-1.39264	0.129301	0.0013168	0.0335884
ENSMUSG00000031239	Itm2a	444.724	1.69464	0.131775	5.34519e-08	2.66565e-06
ENSMUSG00000048621	Gm6377	136.674	-1.94844	0.172263	9.46162e-09	5.18394e-07
ENSMUSG00000031253	Srpx2	738.974	2.13427	0.149794	6.75729e-15	5.72876e-13
ENSMUSG00000031264	Btk	334.047	-1.35507	0.0750336	1.34432e-06	5.71347e-05
ENSMUSG00000060726	Tmsb15a	7.88504	-5.5239	0.894342	3.41329e-09	1.95316e-07
ENSMUSG00000048040	Arxes2	67.6837	2.04329	0.200715	4.2433e-08	2.15017e-06
ENSMUSG00000048355	Arxes1	16.0238	2.6195	0.408628	2.91566e-06	0.000117708
ENSMUSG00000049536	Tceal1	74.6838	-1.89276	0.146382	3.0957e-10	1.91423e-08
ENSMUSG00000042515	Mum1l1	76.9679	-1.60427	0.192987	0.000710123	0.0195075
ENSMUSG00000031438	Rnf128	475.511	-1.44718	0.112427	3.71535e-05	0.00128346
ENSMUSG00000072945	Ripply1	183.788	1.454	0.0932989	6.1493e-07	2.75147e-05
ENSMUSG00000047230	Cldn2	580.592	1.85099	0.09275	1.45337e-20	1.56594e-18
ENSMUSG00000031434	Morc4	3308.87	1.77311	0.0943253	9.01295e-17	8.44074e-15
ENSMUSG00000000266	Mid2	400.401	1.796	0.095759	3.28639e-17	3.15102e-15
ENSMUSG00000031274	Col4a5	1110.75	-2.06659	0.0830456	2.05919e-38	3.90228e-36
ENSMUSG00000031283	Chrdl1	33.638	1.84113	0.274247	0.000572105	0.0160907
ENSMUSG00000056679	Gpr173	15.7333	2.33318	0.33109	5.35163e-06	0.000209233
ENSMUSG00000046550	Spin2c	32.4297	-3.31524	0.356436	4.30023e-13	3.32221e-11
ENSMUSG00000057457	Phex	686.547	-2.13538	0.220043	4.24482e-08	2.15017e-06
ENSMUSG00000059493	Nhs	490.197	-1.64252	0.128907	2.63137e-07	1.21625e-05
ENSMUSG00000031342	Gpm6b	1477.23	-2.18875	0.0929553	3.23329e-38	6.05604e-36
ENSMUSG00000000402	Egfl6	13.2367	3.87687	0.624631	1.63909e-08	8.67078e-07
ENSMUSG00000040522	Tlr8	221.111	-2.05083	0.241739	2.72647e-06	0.000110764
ENSMUSG00000044583	Tlr7	328.151	-2.2392	0.164453	7.05344e-15	5.96414e-13
ENSMUSG00000031355	Arhgap6	616.841	-2.01289	0.0793955	6.90801e-38	1.27901e-35
ENSMUSG00000097365	C030034L19Rik	24.0666	-1.86878	0.285367	0.000580779	0.0162841
ENSMUSG00000040209	Zfp704	1112.89	-2.23741	0.138776	7.13063e-20	7.41033e-18
ENSMUSG00000062515	Fabp4	5044.21	1.87835	0.301937	0.000861823	0.0230602
ENSMUSG00000027536	Chmp4c	830.923	1.60616	0.0610423	1.43257e-23	1.75481e-21
ENSMUSG00000027559	Car3	3757.54	2.82915	0.411618	1.86452e-07	8.71807e-06
ENSMUSG00000074677	Sirpb1c	329.286	-2.09064	0.183118	5.05435e-10	3.10154e-08
ENSMUSG00000078780	Gm5150	270.199	-1.64892	0.119126	2.16758e-08	1.13362e-06
ENSMUSG00000039519	Cyp7b1	212.215	1.92212	0.211375	3.31532e-06	0.000132679
ENSMUSG00000039304	Tnfsf10	354.957	-1.83375	0.0867716	2.44403e-22	2.88413e-20
ENSMUSG00000050192	Eif5a2	275.284	-1.63272	0.0854405	5.80679e-14	4.72403e-12
ENSMUSG00000027669	Gnb4	1268.15	-1.8151	0.0672446	2.80925e-34	4.64117e-32
ENSMUSG00000056900	Usp13	66.5766	1.7229	0.152199	7.58824e-07	3.36262e-05
ENSMUSG00000106441	Gm42921	14.0571	3.90516	0.555916	6.99715e-10	4.22135e-08
ENSMUSG00000027799	Nbea	1370.94	-1.30638	0.078611	6.15083e-05	0.00205555
ENSMUSG00000097339	Gm26671	18.0735	-2.41785	0.333195	1.59202e-06	6.72194e-05
ENSMUSG00000036362	P2ry13	417.652	-1.62358	0.114108	2.03577e-08	1.06989e-06
ENSMUSG00000036353	P2ry12	292.471	-1.60613	0.113086	3.74016e-08	1.91259e-06
ENSMUSG00000027832	Ptx3	173.659	2.01994	0.221082	8.50698e-07	3.744e-05
ENSMUSG00000027775	Mfsd1	4795.33	-1.444	0.0356165	6.47659e-36	1.10423e-33
ENSMUSG00000027784	Ppm1l	801.337	-1.49013	0.0688241	5.6631e-13	4.35423e-11
ENSMUSG00000028019	Pdgfc	3065.47	-4.44316	0.101492	6.44271e-254	1.5966e-250
ENSMUSG00000028015	Ctso	1394.14	-1.84149	0.0579717	3.20747e-48	8.26656e-46
ENSMUSG00000027993	Trim2	637.264	-1.65101	0.0783428	4.1789e-17	3.99488e-15
ENSMUSG00000015852	Fcrls	2771.75	-2.93449	0.185931	3.81074e-27	5.38451e-25
ENSMUSG00000008601	Rab25	729.765	5.46839	0.180027	1.84213e-137	1.79836e-134
ENSMUSG00000042306	S100a14	3496.98	4.59784	0.16237	2.5386e-110	1.90194e-107
ENSMUSG00000042250	Pglyrp4	35.9245	2.09005	0.44096	0.00165299	0.0412492
ENSMUSG00000074445	Sprr2a3	82.151	2.8341	0.428123	3.77538e-07	1.72034e-05
ENSMUSG00000050092	Sprr2b	5.5098	2.74654	1.0837	0.00121507	0.0312409
ENSMUSG00000042212	Sprr2d	162.445	3.68441	0.776267	2.38323e-06	9.81818e-05
ENSMUSG00000050635	Sprr2f	78.75	3.66461	0.996551	3.27596e-05	0.0011484
ENSMUSG00000046203	Sprr2g	73.3404	2.80177	0.843493	0.000482297	0.013738
ENSMUSG00000046259	Sprr2h	124.945	2.96102	0.755764	0.000116741	0.00373851
ENSMUSG00000042157	Sprr2i	65.6804	3.57834	1.01391	5.14161e-05	0.00173629
ENSMUSG00000050359	Sprr1a	1038.68	2.38144	0.642748	0.00138481	0.0350902
ENSMUSG00000102308	2310046K23Rik	581.392	2.94351	0.730737	0.000101616	0.00328022
ENSMUSG00000103523	2210017I01Rik	26.7482	2.8409	0.456234	1.08214e-06	4.6921e-05
ENSMUSG00000027923	Lce1b	117.4	2.62698	0.648338	0.000327956	0.00973773
ENSMUSG00000103243	Lce1d	100.746	2.33682	0.625401	0.00160827	0.0403121
ENSMUSG00000059832	Kprp	137.936	2.60487	0.72981	0.00068425	0.0189055
ENSMUSG00000046676	Lce1l	51.3267	2.54733	0.777223	0.00115255	0.029776
ENSMUSG00000090314	2310050C09Rik	155.723	2.61333	0.737147	0.000683235	0.0189055
ENSMUSG00000042031	Lce3b	21.553	3.15498	0.768588	4.37494e-05	0.00150259
ENSMUSG00000074433	Lce3e	23.56	2.6742	0.70444	0.000394009	0.0114658
ENSMUSG00000068885	Lce3f	31.3212	2.73686	0.631439	0.00013094	0.00416422
ENSMUSG00000027912	Lce1m	87.4125	2.31468	0.376563	4.39427e-05	0.00150762
ENSMUSG00000041984	Rptn	277.568	2.80409	0.499089	6.41407e-06	0.000248659
ENSMUSG00000028148	Them5	55.5896	2.3017	0.602964	0.00171492	0.0425965
ENSMUSG00000068876	Cgn	1137.31	1.58451	0.104419	1.00864e-08	5.48889e-07
ENSMUSG00000013707	Tnfaip8l2	533.376	-1.25694	0.0688623	0.000127837	0.00408102
ENSMUSG00000038642	Ctss	9225.56	-1.4937	0.0957353	1.299e-07	6.19062e-06
ENSMUSG00000038486	Sv2a	185.363	-1.66598	0.0950807	1.04831e-12	7.87236e-11
ENSMUSG00000015947	Fcgr1	1616.5	-1.30465	0.102316	0.00179523	0.0442165
ENSMUSG00000049288	Lix1l	4596.68	-1.23633	0.0558426	1.60591e-05	0.000587908
ENSMUSG00000090210	Itga10	307.993	-2.46433	0.131536	7.28153e-30	1.09108e-27
ENSMUSG00000051076	Vtcn1	102.076	5.25455	0.303811	5.23505e-46	1.26806e-43
ENSMUSG00000105151	Gm43241	8.02099	-2.4918	0.604835	0.000528659	0.014966
ENSMUSG00000027901	Dennd2d	348.047	1.9796	0.117244	1.66126e-17	1.6169e-15
ENSMUSG00000014599	Csf1	8290.79	-1.64425	0.107672	9.40529e-10	5.63199e-08
ENSMUSG00000068740	Celsr2	236.419	2.21042	0.249446	1.72241e-07	8.09074e-06
ENSMUSG00000027966	Col11a1	214.921	2.85212	0.235315	7.58491e-17	7.1449e-15
ENSMUSG00000027962	Vcam1	4072.45	-2.72549	0.0888548	1.94725e-85	9.95758e-83
ENSMUSG00000000340	Dbt	505.175	-1.24067	0.0775624	0.0012969	0.0331333
ENSMUSG00000028009	1700061I17Rik	81.9337	3.06194	0.183264	2.26886e-31	3.4973e-29
ENSMUSG00000044667	Plppr4	154.583	2.57093	0.117623	6.72393e-42	1.45381e-39
ENSMUSG00000039865	Slc44a3	396.036	3.13639	0.124232	2.08571e-68	7.22508e-66
ENSMUSG00000097124	A530020G20Rik	150.459	3.11318	0.296735	9.20509e-15	7.72268e-13
ENSMUSG00000028128	F3	518.641	1.73522	0.135875	2.33243e-08	1.21392e-06
ENSMUSG00000053965	Pde5a	626.439	-2.6959	0.181428	3.48344e-22	4.05136e-20
ENSMUSG00000027978	Prss12	211.859	2.8214	0.124176	2.61554e-50	7.26398e-48
ENSMUSG00000046688	Tifa	466.288	-1.25115	0.0680555	0.000151234	0.00475331
ENSMUSG00000093865	Lrit3	2.37341	2.80507	1.168	0.0011506	0.0297651
ENSMUSG00000058952	Cfi	14.3169	2.34692	0.385037	3.91234e-05	0.00134802
ENSMUSG00000027994	Mcub	849.213	-1.58548	0.0807714	1.98811e-13	1.56983e-11
ENSMUSG00000027983	Cyp2u1	185.666	-1.44614	0.111599	3.41794e-05	0.00119169
ENSMUSG00000050931	Sgms2	3155.88	-1.50898	0.0427981	6.81804e-33	1.08738e-30
ENSMUSG00000044365	Cxxc4	190.889	-2.00423	0.39059	0.00162999	0.0407385
ENSMUSG00000028164	Manba	1422.4	-1.4971	0.0717611	2.25663e-12	1.6636e-10
ENSMUSG00000037922	Bank1	80.1619	-1.72101	0.263367	0.00195111	0.0475828
ENSMUSG00000104610	Gm567	15.4219	2.95474	0.395917	1.14244e-08	6.17531e-07
ENSMUSG00000090066	1110002E22Rik	192.012	4.01837	0.167361	6.51779e-75	2.59231e-72
ENSMUSG00000074207	Adh1	95.3649	2.21	0.216454	3.33614e-09	1.9124e-07
ENSMUSG00000028152	Tspan5	1159.84	-1.62483	0.0964606	4.14884e-11	2.80208e-09
ENSMUSG00000052430	Bmpr1b	69.3109	1.91093	0.168717	1.84369e-08	9.72116e-07
ENSMUSG00000105504	Gbp5	156.534	-1.38292	0.120244	0.000814671	0.0218895
ENSMUSG00000040253	Gbp7	1330.47	-1.6798	0.0804995	1.27465e-17	1.25195e-15
ENSMUSG00000040264	Gbp2b	1666.93	-1.60154	0.0754539	7.23846e-16	6.5504e-14
ENSMUSG00000028270	Gbp2	2516.42	-1.38469	0.0828131	1.98259e-06	8.26278e-05
ENSMUSG00000028189	Ctbs	516.239	-1.4302	0.0788355	2.71439e-08	1.40364e-06
ENSMUSG00000036745	Ttll7	2080.04	-1.62464	0.0948116	1.98455e-11	1.37789e-09
ENSMUSG00000039131	Gipc2	191.509	-1.48707	0.103634	1.34608e-06	5.71347e-05
ENSMUSG00000028179	Cth	212.729	-1.48447	0.0975867	3.59165e-07	1.63893e-05
ENSMUSG00000085295	4930430E12Rik	100.444	-1.73668	0.234926	0.000559082	0.0157718
ENSMUSG00000086150	Bach2os	76.4479	-2.5374	0.18734	1.47143e-17	1.43647e-15
ENSMUSG00000028435	Aqp3	509.418	2.00473	0.346436	0.000664987	0.0184365
ENSMUSG00000028444	Cntfr	84.2714	2.5947	0.373081	8.49029e-07	3.74177e-05
ENSMUSG00000094686	Ccl21a	92.4753	1.90619	0.26341	0.000142488	0.00450922
ENSMUSG00000028456	Unc13b	378.315	1.79367	0.0829333	3.78827e-22	4.37429e-20
ENSMUSG00000028464	Tpm2	1366.33	1.6474	0.154213	1.10244e-05	0.000414426
ENSMUSG00000035615	Frmpd1	41.991	2.55014	0.316391	5.20633e-08	2.60446e-06
ENSMUSG00000028328	Tmod1	31.0298	-1.76521	0.247016	0.000600514	0.016779
ENSMUSG00000039813	Tbc1d2	383.982	2.00702	0.127862	8.13089e-16	7.3169e-14
ENSMUSG00000039809	Gabbr2	92.752	-2.89193	0.253383	1.52145e-15	1.33921e-13
ENSMUSG00000028347	Tmeff1	1525.82	1.85487	0.0721226	6.7119e-33	1.07577e-30
ENSMUSG00000028348	Cavin4	30.8111	2.41131	0.249585	1.35428e-09	7.97616e-08
ENSMUSG00000015247	Nipsnap3b	659.638	-1.37993	0.102155	0.000114999	0.00368638
ENSMUSG00000015243	Abca1	2861.69	-1.30737	0.090865	0.000448005	0.0128981
ENSMUSG00000028434	Epb41l4b	564.542	1.65698	0.0953715	2.40765e-12	1.76685e-10
ENSMUSG00000028391	Wdr31	72.3334	-1.54116	0.14091	5.76266e-05	0.00192983
ENSMUSG00000028358	Zfp618	92.512	1.51226	0.177257	0.00176935	0.0436458
ENSMUSG00000028364	Tnc	22098.9	1.53001	0.120523	5.3211e-06	0.000208292
ENSMUSG00000028370	Pappa	266.142	1.7789	0.153556	1.35053e-07	6.40776e-06
ENSMUSG00000039005	Tlr4	975.362	-1.48476	0.101419	9.11993e-07	3.99738e-05
ENSMUSG00000028351	Brinp1	25.2933	2.24436	0.280395	1.14096e-06	4.92062e-05
ENSMUSG00000084910	C630043F03Rik	94.9585	-1.84306	0.177138	5.91571e-07	2.65432e-05
ENSMUSG00000028496	Mllt3	1700.22	-1.15917	0.0483027	0.000750534	0.0204216
ENSMUSG00000028497	Hacd4	586.209	-1.37231	0.0783219	1.18535e-06	5.09843e-05
ENSMUSG00000073802	Cdkn2b	144.237	1.83483	0.188693	2.9462e-06	0.000118792
ENSMUSG00000052914	Cyp2j6	336.897	-2.10923	0.0888572	1.85518e-36	3.24817e-34
ENSMUSG00000035407	Kank4	19.0464	2.22471	0.440489	0.000525195	0.014881
ENSMUSG00000086782	E130102H24Rik	56.6273	-2.12747	0.207183	9.33229e-09	5.12342e-07
ENSMUSG00000028528	Dnajc6	78.9679	-2.17492	0.258183	8.05921e-07	3.56642e-05
ENSMUSG00000081189	Hspd1-ps4	9.37318	2.4032	0.505075	0.000315437	0.00942814
ENSMUSG00000028600	Podn	250.545	2.1316	0.301817	2.73846e-05	0.000966288
ENSMUSG00000034401	Spata6	692.45	-1.81086	0.101204	3.85129e-16	3.51482e-14
ENSMUSG00000028544	Slc5a9	20.3823	2.17078	0.392383	0.00034152	0.0100755
ENSMUSG00000078599	Skint8	8.16946	2.47376	0.542944	0.000303472	0.0091115
ENSMUSG00000083011	Gm12816	17.6102	2.51648	0.618036	0.000507409	0.0144024
ENSMUSG00000028713	Cyp4b1	123.158	1.83225	0.289592	0.00105391	0.0275816
ENSMUSG00000034171	Faah	342.663	1.65933	0.103919	9.44464e-11	6.18432e-09
ENSMUSG00000028699	Tspan1	220.91	5.78051	0.214105	4.8692e-112	3.7349e-109
ENSMUSG00000033295	Ptprf	6593.4	1.43184	0.083334	1.22302e-07	5.84582e-06
ENSMUSG00000028536	2610528J11Rik	37.8443	4.75149	0.406248	5.647e-22	6.40577e-20
ENSMUSG00000050854	Tmem125	60.5892	1.8364	0.168686	2.20809e-07	1.02797e-05
ENSMUSG00000052135	Foxo6	18.3473	1.88901	0.284893	0.000437121	0.0126185
ENSMUSG00000028654	Mycl	125.352	1.47636	0.162768	0.00166479	0.0414473
ENSMUSG00000002384	Bmp8b	8.99905	2.52128	0.594943	0.000392793	0.0114414
ENSMUSG00000090125	Pou3f1	74.3745	1.96079	0.341859	0.000955133	0.0252425
ENSMUSG00000056174	Col8a2	74.477	1.64427	0.230379	0.00189225	0.0463228
ENSMUSG00000042477	Tfap2e	7.32236	2.59689	0.618053	0.000297188	0.00895623
ENSMUSG00000042367	Gjb3	2108.69	1.21065	0.0656324	0.000940113	0.0249273
ENSMUSG00000028786	Tmem54	489.425	2.1348	0.077874	8.10283e-49	2.15736e-46
ENSMUSG00000001333	Sync	81.9117	-1.6826	0.14071	4.88272e-07	2.20929e-05
ENSMUSG00000028860	Sytl1	96.3731	2.26227	0.293117	1.96491e-06	8.19966e-05
ENSMUSG00000046694	Fam46b	378.126	3.03058	0.08534	4.27416e-127	3.72152e-124
ENSMUSG00000047281	Sfn	4471.72	2.63894	0.0993387	1.85956e-62	6.37315e-60
ENSMUSG00000028841	Cnksr1	793.86	1.36535	0.0946913	6.71376e-05	0.0022321
ENSMUSG00000037348	Paqr7	640.416	-2.17396	0.0923399	8.73937e-38	1.5997e-35
ENSMUSG00000043924	Ncmap	729.127	3.0837	0.189102	2.84479e-30	4.28261e-28
ENSMUSG00000062157	Ifnlr1	349.543	2.40868	0.102113	2.70324e-44	6.22055e-42
ENSMUSG00000037157	Il22ra1	6.15201	2.71444	0.86189	0.000769127	0.0208004
ENSMUSG00000036896	C1qc	9456.27	-1.53693	0.107966	3.21824e-07	1.4748e-05
ENSMUSG00000036887	C1qa	15123.4	-1.6153	0.0726919	1.17664e-17	1.16278e-15
ENSMUSG00000078234	Klhdc7a	142.206	3.90812	0.229022	2.75159e-39	5.43835e-37
ENSMUSG00000060572	Mfap2	385.738	1.60643	0.181245	0.00033972	0.0100408
ENSMUSG00000028591	Pramef12	68.1365	3.21387	0.827661	5.78654e-05	0.00193582
ENSMUSG00000028989	Angptl7	104.4	-1.78413	0.183794	6.55673e-06	0.000253884
ENSMUSG00000087273	Gm13203	30.3893	-2.77854	0.295457	4.69818e-11	3.14671e-09
ENSMUSG00000102813	Gm37795	191.008	1.56942	0.193121	0.00135043	0.0343646
ENSMUSG00000028943	Espn	1367.77	3.04607	0.0524972	0	0
ENSMUSG00000057751	Megf6	2138.08	-1.93582	0.0697075	1.21769e-41	2.58086e-39
ENSMUSG00000029055	Plch2	247.654	5.05454	0.300241	5.30926e-43	1.17961e-40
ENSMUSG00000029074	Ttll10	69.8296	3.90734	0.231974	2.22644e-38	4.19455e-36
ENSMUSG00000086549	Gm13648	55.6057	5.56593	0.450528	9.79228e-26	1.2929e-23
ENSMUSG00000097554	Gm26825	4.48168	2.89896	1.09432	0.00077118	0.0208004
ENSMUSG00000056004	9330182L06Rik	65.3146	-2.09666	0.216074	7.21353e-08	3.56428e-06
ENSMUSG00000104626	Gm42675	5.15054	2.47915	0.678161	0.000991886	0.026128
ENSMUSG00000063531	Sema3e	1415.98	-2.78937	0.0846234	8.85632e-101	5.59441e-98
ENSMUSG00000073147	5031425E22Rik	2004.39	-1.58799	0.0690903	8.21925e-18	8.14742e-16
ENSMUSG00000104765	Gm43058	8.51952	-2.17682	0.475886	0.00129619	0.0331333
ENSMUSG00000105565	Gm43566	78.7872	-1.92996	0.158842	1.28692e-09	7.60723e-08
ENSMUSG00000105987	AI506816	356.797	-2.00196	0.089295	7.99707e-30	1.19275e-27
ENSMUSG00000095205	Snord93	23.3142	-2.55222	0.326055	1.02684e-07	4.98204e-06
ENSMUSG00000038295	Atg9b	2939.8	3.85017	0.148868	4.32148e-84	2.04737e-81
ENSMUSG00000107283	Mpv17	1131.54	-1.22706	0.073503	0.00138358	0.0350902
ENSMUSG00000048142	Nat8l	107.099	2.18855	0.521218	0.00189564	0.0463705
ENSMUSG00000044716	Dok7	10.4566	2.32475	0.422537	0.000140309	0.00444464
ENSMUSG00000029093	Sorcs2	2815.11	1.93223	0.125131	2.56993e-14	2.12835e-12
ENSMUSG00000043430	Psapl1	139.748	2.23083	0.278888	1.3206e-06	5.62015e-05
ENSMUSG00000048450	Msx1	261.217	1.73914	0.242062	0.000726413	0.0198265
ENSMUSG00000107126	Gm40289	207.22	-2.37068	0.103101	2.73227e-41	5.75313e-39
ENSMUSG00000051596	Otop1	929.61	-6.0202	0.131023	0	0
ENSMUSG00000046572	Zfp518b	312.686	-2.39101	0.0892333	9.12793e-56	2.72283e-53
ENSMUSG00000029082	Bst1	1185.78	2.86616	0.148156	4.69904e-38	8.75054e-36
ENSMUSG00000029084	Cd38	692.459	-1.66232	0.176864	7.05607e-05	0.00233867
ENSMUSG00000048373	Fgfbp1	2386.14	3.90277	0.134282	5.81516e-106	3.90294e-103
ENSMUSG00000072941	Sod3	1184.49	1.92269	0.199204	9.47119e-07	4.1457e-05
ENSMUSG00000054920	Klhl5	1578.1	-1.13868	0.0381768	0.000221591	0.0068183
ENSMUSG00000029153	Ociad2	420.457	-2.03633	0.113283	1.32896e-20	1.43671e-18
ENSMUSG00000029154	Cwh43	156.697	2.93244	0.119287	8.28436e-61	2.78009e-58
ENSMUSG00000106968	C78283	10.0679	-2.17614	0.434688	0.000733016	0.0199787
ENSMUSG00000036256	Igfbp7	17555.2	1.84379	0.103148	9.16379e-17	8.55712e-15
ENSMUSG00000079451	Tmprss11g	36.1405	1.87069	0.324632	0.00167401	0.0416448
ENSMUSG00000104937	Gm43057	43.1607	-2.24605	0.244494	4.54055e-08	2.2856e-06
ENSMUSG00000063157	Csn2	137.787	-4.36112	2.0138	8.02971e-05	0.00263695
ENSMUSG00000060961	Slc4a4	390.879	-3.57356	0.125755	1.30445e-95	7.37268e-93
ENSMUSG00000029373	Pf4	1298.22	-1.79514	0.220896	9.84445e-05	0.00318103
ENSMUSG00000029380	Cxcl1	3033.42	2.03179	0.203257	8.25727e-08	4.0428e-06
ENSMUSG00000034981	Parm1	184.318	1.67509	0.137121	3.42834e-07	1.56885e-05
ENSMUSG00000096035	Odaph	778.957	1.23814	0.0736688	0.000835762	0.0224001
ENSMUSG00000029409	U90926	7.76588	3.47237	0.739041	4.39173e-06	0.000174027
ENSMUSG00000034573	Ptpn13	752.972	2.01282	0.129562	1.2812e-15	1.13393e-13
ENSMUSG00000029311	Hsd17b11	1628.55	-2.26636	0.104266	8.59667e-35	1.44245e-32
ENSMUSG00000029307	Dmp1	13452.9	-2.30663	0.0842702	4.16039e-55	1.22964e-52
ENSMUSG00000029306	Ibsp	209.596	2.98504	0.126895	4.92205e-57	1.51018e-54
ENSMUSG00000105954	Gm42793	124.291	-1.59688	0.151001	3.36887e-05	0.00117841
ENSMUSG00000029299	Abcg3	155.049	-1.90003	0.144581	1.37921e-10	8.79852e-09
ENSMUSG00000029298	Gbp9	1174.19	-2.25269	0.106798	1.31565e-32	2.07769e-30
ENSMUSG00000079363	Gbp4	458.355	-2.01808	0.163732	1.15244e-10	7.39579e-09
ENSMUSG00000070639	Lrrc8b	2115.58	-1.18839	0.0454633	2.52291e-05	0.000896119
ENSMUSG00000029287	Tgfbr3	1593.45	-1.78558	0.174891	2.35005e-06	9.69386e-05
ENSMUSG00000105867	Gm42517	178.67	-3.83799	0.180658	5.20295e-58	1.64332e-55
ENSMUSG00000072769	Gm10419	198.574	-2.72199	0.217696	8.89003e-17	8.34989e-15
ENSMUSG00000066975	Cryba4	65.4731	2.70777	0.263143	3.00451e-12	2.19486e-10
ENSMUSG00000029348	Asphd2	21.6209	1.79163	0.260833	0.000697985	0.0192191
ENSMUSG00000042216	Sgsm1	121.56	-1.49823	0.125676	3.67546e-05	0.00127458
ENSMUSG00000106825	2510016D11Rik	120.535	-1.59834	0.175325	0.00027108	0.00822327
ENSMUSG00000029468	P2rx7	701.398	-1.79157	0.155133	1.12916e-07	5.42941e-06
ENSMUSG00000049241	Hcar1	31.7999	2.50752	0.45769	4.89685e-05	0.0016606
ENSMUSG00000000915	Hip1r	1437.25	1.32388	0.104425	0.00116486	0.0299977
ENSMUSG00000106235	Gm33347	10.1893	-2.18594	0.443169	0.000770548	0.0208004
ENSMUSG00000081683	Fzd10	52.1751	1.64081	0.187013	0.000241537	0.00738971
ENSMUSG00000029420	Rimbp2	13.2123	2.14337	0.346894	0.000136395	0.00433344
ENSMUSG00000034040	Galnt17	143.067	1.55255	0.195975	0.00205941	0.0499971
ENSMUSG00000015950	Ncf1	1794.81	-1.337	0.0972163	0.000317752	0.00947843
ENSMUSG00000040751	Lat2	470.751	-1.93467	0.0902564	1.10343e-25	1.45095e-23
ENSMUSG00000072573	Gm10369	2.13941	3.14405	1.24018	0.000502034	0.014275
ENSMUSG00000047501	Cldn4	9074.57	3.63749	0.0876949	2.96564e-201	4.54957e-198
ENSMUSG00000070473	Cldn3	2806.82	2.4787	0.103172	1.12042e-47	2.86471e-45
ENSMUSG00000006143	Upk3bl	44.8309	1.9368	0.277756	0.000169634	0.00525979
ENSMUSG00000029716	Tfr2	45.9949	2.07158	0.22645	4.30259e-07	1.95504e-05
ENSMUSG00000046245	Pilra	731.458	-1.5567	0.083021	9.78588e-12	6.99029e-10
ENSMUSG00000106478	Gm36551	77.2575	-2.93372	0.388557	9.97294e-09	5.43635e-07
ENSMUSG00000047592	Nxpe5	767.118	-1.87853	0.159016	9.67347e-09	5.28204e-07
ENSMUSG00000109713	Pvrig	17.2466	-1.98466	0.317603	0.00037845	0.0110536
ENSMUSG00000025856	Pdgfa	5167.88	1.53649	0.102096	7.28415e-08	3.59366e-06
ENSMUSG00000044197	Gpr146	1059.76	-1.82257	0.128024	4.33918e-11	2.9184e-09
ENSMUSG00000105699	Gm43703	51.3637	2.10077	0.238327	6.95581e-07	3.09087e-05
ENSMUSG00000038859	Baiap2l1	589.25	1.41129	0.0867169	1.19408e-06	5.12232e-05
ENSMUSG00000029641	Rasl11a	61.7044	1.6382	0.171588	8.08985e-05	0.002654
ENSMUSG00000060063	Alox5ap	720.984	-1.4462	0.068567	4.24287e-11	2.85959e-09
ENSMUSG00000106674	Gm20005	64.4505	-1.76399	0.183505	1.06533e-05	0.00040188
ENSMUSG00000032827	Ppp1r9a	1356.12	-1.77232	0.0784866	2.77589e-23	3.3832e-21
ENSMUSG00000048216	Gpr85	83.9249	-2.08274	0.197855	8.68585e-09	4.78331e-07
ENSMUSG00000041390	Mdfic	1779.87	-1.31634	0.065868	9.91913e-07	4.33589e-05
ENSMUSG00000029553	Tfec	275.008	-1.63628	0.10416	4.38077e-10	2.69849e-08
ENSMUSG00000059201	Lep	82.8675	2.62841	0.209563	3.72261e-16	3.40704e-14
ENSMUSG00000079652	Fam71f2	52.8938	2.29051	0.232973	3.64112e-09	2.07983e-07
ENSMUSG00000039070	Cpa4	97.0513	2.50427	0.694462	0.000952166	0.0252054
ENSMUSG00000097998	Gm27019	10.2103	2.68159	0.498575	2.21e-05	0.00079196
ENSMUSG00000086763	Plxna4os1	23.2759	-2.02265	0.35783	0.000719892	0.0197044
ENSMUSG00000029838	Ptn	266.437	2.13821	0.438335	0.00107414	0.0280198
ENSMUSG00000038600	Atp6v0a4	61.1574	2.70641	0.18242	3.1483e-22	3.67484e-20
ENSMUSG00000029925	Tbxas1	620.091	-2.18836	0.189768	6.01559e-11	4.01239e-09
ENSMUSG00000029915	Clec5a	1206.22	-1.50362	0.0988187	1.76758e-07	8.28884e-06
ENSMUSG00000076488	Trbj1-6	15.3828	5.92075	0.861142	1.01977e-10	6.597e-09
ENSMUSG00000076490	Trbc1	228.457	2.76355	0.154775	1.3844e-31	2.15458e-29
ENSMUSG00000029861	Fam131b	174.507	-2.97312	0.12472	3.14097e-58	1.01189e-55
ENSMUSG00000064262	Gimap8	844.229	3.14006	0.10653	6.73708e-92	3.61737e-89
ENSMUSG00000019124	Scrn1	281.033	-2.19513	0.0908213	2.53162e-40	5.16194e-38
ENSMUSG00000037973	Ccdc129	33.5953	3.1106	0.30954	8.03648e-14	6.44038e-12
ENSMUSG00000029798	Herc6	539.882	-1.38323	0.116608	0.000572385	0.0160907
ENSMUSG00000049232	Tigd2	585.434	-1.4419	0.0692191	9.61697e-11	6.28439e-09
ENSMUSG00000045441	Gprin3	317.218	-4.46431	0.139169	2.05648e-138	2.07036e-135
ENSMUSG00000051397	Tacstd2	1590.17	4.588	0.111834	2.31083e-227	4.13587e-224
ENSMUSG00000094319	Igkv4-54	5.57817	2.82921	1.06767	0.000910282	0.0242361
ENSMUSG00000053604	Rpia	1615.01	1.52512	0.0779647	8.2961e-12	5.9525e-10
ENSMUSG00000037621	Atoh8	35.0331	2.55018	0.385467	2.85877e-06	0.000115701
ENSMUSG00000059654	Reg1	138.548	3.84135	0.332187	4.66391e-20	4.89422e-18
ENSMUSG00000030017	Reg3g	152.075	3.62816	0.364245	1.90096e-15	1.66417e-13
ENSMUSG00000030043	Tacr1	110.474	1.57309	0.151561	6.98195e-05	0.00231648
ENSMUSG00000108015	Gm32591	74.4759	-1.94217	0.153521	2.22478e-10	1.39443e-08
ENSMUSG00000000627	Sema4f	45.8821	-1.76521	0.201225	4.73961e-05	0.00161237
ENSMUSG00000009145	Dqx1	287.265	2.11814	0.134477	1.77117e-17	1.71868e-15
ENSMUSG00000059430	Actg2	858.169	2.15719	0.174205	5.29588e-12	3.82538e-10
ENSMUSG00000085794	Vax2os	5.4539	2.78282	0.736583	0.000271946	0.00824177
ENSMUSG00000034777	Vax2	33.2378	2.25325	0.272627	5.33384e-07	2.40329e-05
ENSMUSG00000006269	Atp6v1b1	279.096	4.12945	0.200048	3.0998e-57	9.60223e-55
ENSMUSG00000068231	Vmn1r43	101.739	-1.80635	0.131407	2.84371e-10	1.76518e-08
ENSMUSG00000064080	Fbln2	34062.8	1.38565	0.0824076	1.67608e-06	7.02165e-05
ENSMUSG00000030093	Wnt7a	792.021	6.45963	0.15012	1.41593e-291	5.70193e-288
ENSMUSG00000108804	Gm30437	5.75122	5.40765	0.925552	1.31964e-08	7.0856e-07
ENSMUSG00000107655	Gm44220	53.2199	-1.70597	0.177845	2.66135e-05	0.000941141
ENSMUSG00000030074	Gxylt2	356.347	1.51479	0.116616	5.02412e-06	0.000197628
ENSMUSG00000049112	Oxtr	65.5664	2.02559	0.376221	0.00103198	0.0270294
ENSMUSG00000030278	Cidec	666.094	2.19827	0.315933	1.95948e-05	0.000708491
ENSMUSG00000043088	Il17re	129.943	4.00688	0.202873	6.29301e-52	1.79412e-49
ENSMUSG00000025701	Alox5	438.186	-1.52313	0.0836065	1.9871e-10	1.24788e-08
ENSMUSG00000061353	Cxcl12	1592.77	2.146	0.176231	1.3847e-11	9.76136e-10
ENSMUSG00000041377	Ninj2	41.4125	2.32717	0.282686	2.74975e-07	1.26732e-05
ENSMUSG00000041372	B4galnt3	531.237	5.53891	0.158557	1.02351e-181	1.31893e-178
ENSMUSG00000097481	D330020A13Rik	24.525	3.83398	0.399425	4.99781e-15	4.29359e-13
ENSMUSG00000071226	Cecr2	41.6207	1.59254	0.207845	0.0017567	0.0434494
ENSMUSG00000030114	Klrg1	26.2705	-6.33726	0.839023	1.57862e-12	1.17452e-10
ENSMUSG00000040552	C3ar1	1970.84	-1.75381	0.115003	2.05566e-11	1.42177e-09
ENSMUSG00000030148	Clec4a2	641.025	-1.73969	0.073637	3.72741e-24	4.69071e-22
ENSMUSG00000023349	Clec4n	3565.77	-1.71977	0.0927522	3.33445e-15	2.8877e-13
ENSMUSG00000038521	C1s1	759.509	1.86183	0.307382	0.00121491	0.0312409
ENSMUSG00000079343	C1s2	117.703	2.03814	0.258854	1.19618e-05	0.000447574
ENSMUSG00000087327	Gm15884	17.5439	2.32001	0.34275	1.1255e-05	0.000422598
ENSMUSG00000099609	Gm29008	22.3012	3.08875	0.345762	1.45197e-11	1.02132e-09
ENSMUSG00000004267	Eno2	1268.13	-1.43018	0.114544	9.35703e-05	0.00304184
ENSMUSG00000000182	Fgf23	61.2722	2.33018	0.416185	0.000113887	0.00365801
ENSMUSG00000050241	Klre1	9.19289	-2.76144	0.632793	0.000111909	0.00360166
ENSMUSG00000030165	Klrd1	31.8302	-2.98112	0.30216	7.36753e-13	5.62446e-11
ENSMUSG00000030167	Klrc1	12.8504	-2.56406	0.456425	2.62218e-05	0.00092831
ENSMUSG00000030173	Klra5	3.26363	-3.20622	1.08359	0.000275439	0.00833197
ENSMUSG00000067599	Klra7	8.03293	-2.9981	0.75276	9.17094e-05	0.00298435
ENSMUSG00000030187	Klra2	251.743	-2.00248	0.165067	2.9513e-10	1.82844e-08
ENSMUSG00000047104	Pbp2	20.718	1.89691	0.262562	0.000158252	0.00494977
ENSMUSG00000030218	Mgp	4989.32	-1.44082	0.109213	2.92519e-05	0.0010288
ENSMUSG00000030223	Ptpro	189.543	-1.5592	0.122034	2.16148e-06	8.93892e-05
ENSMUSG00000030244	Gys2	14.5485	1.94353	0.341267	0.00113049	0.0293473
ENSMUSG00000108161	Gm32914	14.5141	2.58873	0.408877	4.38927e-06	0.000174027
ENSMUSG00000039958	Etfbkmt	272.173	-1.51704	0.135651	6.68819e-05	0.0022259
ENSMUSG00000003452	Bicd1	188.013	-1.93983	0.13447	7.46386e-13	5.67112e-11
ENSMUSG00000054753	AU018091	135.012	2.26434	0.130962	6.60826e-23	7.97347e-21
ENSMUSG00000081665	Gm15922	61.9955	-1.77611	0.166333	1.04608e-06	4.54799e-05
ENSMUSG00000070873	Lilra5	241.334	-2.61845	0.165416	6.70774e-24	8.3114e-22
ENSMUSG00000081723	Gm15931	37.2011	-2.42512	0.255431	2.00413e-09	1.16754e-07
ENSMUSG00000062524	Ncr1	34.6522	-2.76195	0.274875	4.20025e-12	3.04764e-10
ENSMUSG00000006154	Eps8l1	169.273	4.30458	0.359876	4.1993e-22	4.8144e-20
ENSMUSG00000052605	Isoc2b	54.213	-1.67234	0.233975	0.00143188	0.0362085
ENSMUSG00000086784	Isoc2a	353.142	-1.42364	0.0995485	1.15345e-05	0.000432592
ENSMUSG00000085272	Sbk3	56.5458	1.9806	0.171895	2.83687e-09	1.63493e-07
ENSMUSG00000055633	Zfp580	916.24	-1.53392	0.149169	0.000161203	0.00502254
ENSMUSG00000109274	Gm45133	382.707	-1.57656	0.148211	4.48517e-05	0.00153391
ENSMUSG00000054893	Zfp667	199.86	-2.43989	0.113596	7.31602e-38	1.34682e-35
ENSMUSG00000033847	Pla2g4c	80.8153	-1.59937	0.19068	0.000687303	0.0189714
ENSMUSG00000074366	Obox5	5.83294	2.49773	0.655908	0.000771557	0.0208004
ENSMUSG00000040564	Apoc1	278.353	2.33202	0.249808	1.03111e-08	5.60172e-07
ENSMUSG00000040525	Cblc	617.906	1.30859	0.079594	6.66809e-05	0.0022215
ENSMUSG00000030484	Lypd5	267.857	2.52723	0.528383	0.000160362	0.00500604
ENSMUSG00000057454	Lypd3	1526.77	1.7114	0.138889	1.15888e-07	5.55575e-06
ENSMUSG00000063651	Cnfn	304.571	2.81304	0.718614	0.000196928	0.00607104
ENSMUSG00000063439	B9d2	465.302	-1.33068	0.0956915	0.000333272	0.00987736
ENSMUSG00000066704	Cyp2b19	35.8691	3.68015	1.06074	4.82166e-05	0.00163683
ENSMUSG00000108592	Gm38973	37.3912	-2.20564	0.221925	8.1901e-09	4.53354e-07
ENSMUSG00000002409	Dyrk1b	462.297	-2.37415	0.201864	1.00139e-12	7.55523e-11
ENSMUSG00000047586	Nccrp1	176.596	2.44416	0.722871	0.00150018	0.0377577
ENSMUSG00000037469	Acp7	23.6714	2.83479	0.754408	0.000234003	0.00717967
ENSMUSG00000074218	Cox7a1	66.5126	-1.79781	0.189224	7.98547e-06	0.000305898
ENSMUSG00000030579	Tyrobp	3971.53	-1.23615	0.0611105	7.69481e-05	0.00253732
ENSMUSG00000036570	Fxyd1	161.944	1.76386	0.234292	0.000351066	0.0103287
ENSMUSG00000057092	Fxyd3	693.532	3.68697	0.115149	6.11472e-123	5.184e-120
ENSMUSG00000030495	Slc7a10	25.8857	3.06967	0.570749	3.01516e-06	0.000121269
ENSMUSG00000030491	Tdrd12	20.4373	3.09417	0.367454	1.13136e-10	7.27504e-09
ENSMUSG00000043671	Dpy19l3	649.679	-2.19416	0.0864885	3.88555e-44	8.8778e-42
ENSMUSG00000004612	Nkg7	28.5872	-2.78198	0.308351	1.97708e-10	1.24402e-08
ENSMUSG00000067616	Klk11	53.3314	2.48393	0.63468	0.000716382	0.0196417
ENSMUSG00000030693	Klk10	262.19	3.23281	0.227573	5.74629e-25	7.3754e-23
ENSMUSG00000064023	Klk8	477.208	2.18824	0.151671	7.7293e-16	6.97499e-14
ENSMUSG00000038738	Shank1	168.547	-1.43025	0.131441	0.000563325	0.0158776
ENSMUSG00000030739	Myh14	874.008	4.74795	0.111342	8.00544e-250	1.84217e-246
ENSMUSG00000003271	Sult2b1	837.146	2.22054	0.12668	8.85929e-23	1.06101e-20
ENSMUSG00000040212	Emp3	2573.77	-1.73982	0.0948311	2.33445e-15	2.03812e-13
ENSMUSG00000040189	Ccdc114	310.935	-1.86282	0.150588	3.05008e-09	1.75154e-07
ENSMUSG00000085995	Gm2788	149.776	-1.86546	0.146854	1.14603e-09	6.79936e-08
ENSMUSG00000033676	Gabrb3	39.4443	2.05215	0.298984	7.81386e-05	0.00257394
ENSMUSG00000109332	Gm44742	2.43308	2.75213	1.19205	0.00136579	0.0346733
ENSMUSG00000102252	Snrpn	51.4463	2.22627	0.224321	6.44701e-09	3.61442e-07
ENSMUSG00000109447	Gm3198	2.26232	-2.96202	1.15281	0.000715283	0.0196282
ENSMUSG00000030513	Pcsk6	350.3	1.75168	0.164776	1.791e-06	7.49334e-05
ENSMUSG00000109539	Gm44667	37.0452	-1.99076	0.318798	0.000364441	0.0106735
ENSMUSG00000032776	Mctp2	118.241	1.40575	0.118801	0.000350922	0.0103287
ENSMUSG00000108601	Gm44645	43.0832	-1.59291	0.189245	0.000718356	0.0196791
ENSMUSG00000108725	Gm45004	5.33542	5.22616	0.975344	7.78806e-08	3.81888e-06
ENSMUSG00000030546	Plin1	397.269	2.73378	0.425187	1.26396e-06	5.39333e-05
ENSMUSG00000038623	Tm6sf1	246.14	-1.56912	0.102941	1.52742e-08	8.12002e-07
ENSMUSG00000052353	Cemip	239.257	2.23752	0.0944311	4.69275e-40	9.44886e-38
ENSMUSG00000030560	Ctsc	9115.99	-1.48757	0.106508	2.42192e-06	9.9521e-05
ENSMUSG00000109244	Gm44751	502.501	-1.60709	0.110863	1.95588e-08	1.02958e-06
ENSMUSG00000108897	Gm44861	23.1931	-2.49854	0.314419	1.18256e-07	5.66082e-06
ENSMUSG00000102555	6430511E19Rik	33.2296	-1.9182	0.231308	1.81942e-05	0.000660817
ENSMUSG00000015957	Wnt11	226.139	1.65164	0.182213	0.000136943	0.00434657
ENSMUSG00000030747	Dgat2	547.808	1.76678	0.250689	0.00067882	0.0188039
ENSMUSG00000110301	Gm35363	18.19	4.02887	0.54128	9.81478e-11	6.38774e-09
ENSMUSG00000092517	Art2a-ps	100.153	5.21421	0.383445	1.35053e-29	2.00501e-27
ENSMUSG00000030651	Art2b	24.3677	1.99864	0.311743	0.000262787	0.00799428
ENSMUSG00000032725	Folr2	167.39	-2.26131	0.178761	2.3308e-13	1.82255e-11
ENSMUSG00000043310	Olfr571	2.63692	3.38271	1.32027	0.000310738	0.00931232
ENSMUSG00000073959	Olfr584	2.43194	3.23489	1.30908	0.000444727	0.0128266
ENSMUSG00000057143	Trim12c	1025.73	-1.38807	0.09039	1.01713e-05	0.000385727
ENSMUSG00000030921	Trim30a	1126.88	-1.52566	0.0565731	7.79797e-21	8.51591e-19
ENSMUSG00000037032	Apbb1	1003.56	-1.5833	0.0570876	7.92987e-25	1.01377e-22
ENSMUSG00000030882	Dnhd1	99.1776	-2.16999	0.31616	3.00005e-05	0.00105283
ENSMUSG00000049709	Nlrp10	32.9524	1.99145	0.28311	9.52919e-05	0.00308845
ENSMUSG00000031022	BC051019	19.3862	-3.25399	0.477208	1.53214e-08	8.13171e-07
ENSMUSG00000030790	Adm	1409.91	-2.17499	0.0911404	8.74229e-39	1.69664e-36
ENSMUSG00000030671	Pde3b	556.134	-1.23921	0.0756006	0.00105657	0.0276287
ENSMUSG00000008734	Gprc5b	1073.43	-1.50584	0.0828743	5.35061e-10	3.27088e-08
ENSMUSG00000035004	Igsf6	514.69	-1.47708	0.0747655	9.41719e-11	6.1789e-09
ENSMUSG00000052889	Prkcb	534.083	-1.26135	0.0756746	0.000367126	0.0107424
ENSMUSG00000030745	Il21r	187.037	-2.30873	0.25528	3.29485e-08	1.69293e-06
ENSMUSG00000108327	Gm44939	2.7853	-2.59746	1.14469	0.00200562	0.0488752
ENSMUSG00000030786	Itgam	1579.42	-2.40755	0.0791589	9.92233e-72	3.67423e-69
ENSMUSG00000030849	Fgfr2	2601.81	-1.71212	0.104733	4.14365e-12	3.01336e-10
ENSMUSG00000047517	Dmbt1	20.2453	4.203	0.901664	1.41494e-06	5.99785e-05
ENSMUSG00000030862	Cpxm2	1581.83	1.60202	0.181782	0.000385577	0.0112516
ENSMUSG00000053111	Fank1	30.893	2.60716	0.293696	2.08449e-09	1.21216e-07
ENSMUSG00000054555	Adam12	1826.21	1.66634	0.120723	1.40645e-08	7.51415e-07
ENSMUSG00000108478	Gm19514	50.4288	2.39695	0.186479	6.56949e-15	5.58424e-13
ENSMUSG00000030994	D7Ertd443e	28.2134	2.18323	0.285307	4.79731e-06	0.000189223
ENSMUSG00000031004	Mki67	9053.24	-1.58433	0.109434	4.30776e-08	2.17863e-06
ENSMUSG00000110115	Gm32486	15.3908	3.79598	0.50206	9.87394e-11	6.41276e-09
ENSMUSG00000025469	Msx3	124.289	-4.37278	0.221312	3.1042e-54	9.09134e-52
ENSMUSG00000045733	Sprn	5.48016	3.08587	0.971824	0.000269553	0.00818466
ENSMUSG00000025488	Cox8b	28.7286	2.05937	0.42708	0.00176008	0.0434504
ENSMUSG00000007891	Ctsd	25821.4	-1.55975	0.0689974	2.43059e-16	2.25011e-14
ENSMUSG00000000031	H19	21589.2	-4.36283	0.158394	8.69614e-102	5.6031e-99
ENSMUSG00000000244	Tspan32	190.352	-2.23877	0.150694	2.97272e-17	2.85878e-15
ENSMUSG00000000154	Slc22a18	242.063	3.27762	0.123993	1.08511e-77	4.78877e-75
ENSMUSG00000010760	Phlda2	669.381	1.50169	0.109044	2.13314e-06	8.84444e-05
ENSMUSG00000115783	AC161763.1	7902.7	-3.70418	0.222567	1.88478e-36	3.28216e-34
ENSMUSG00000112057	Gm21321	4.17948	-2.99116	1.07723	0.000550781	0.0155512
ENSMUSG00000019817	Plagl1	101.709	2.23132	0.32217	1.60528e-05	0.000587908
ENSMUSG00000019851	Perp	5902.79	1.55864	0.100685	1.38388e-08	7.40585e-07
ENSMUSG00000019996	Map7	586.914	1.82691	0.104803	1.00312e-15	8.97684e-14
ENSMUSG00000097795	Gm7678	2.75017	-3.24891	1.207	0.00034878	0.0102802
ENSMUSG00000053219	Raet1e	178.546	-1.68168	0.152447	3.05303e-06	0.000122639
ENSMUSG00000075297	H60b	128.591	-2.49925	0.161796	1.42461e-21	1.58807e-19
ENSMUSG00000097053	Gm1972	3.92478	-2.84096	1.06911	0.000879214	0.0234671
ENSMUSG00000097352	C920009B18Rik	201.366	-2.69425	0.185081	2.13418e-21	2.3627e-19
ENSMUSG00000078452	Raet1d	64.3777	-3.69257	0.267398	2.50813e-26	3.38084e-24
ENSMUSG00000096937	Gm10825	13.4592	-2.05683	0.380502	0.000829152	0.02226
ENSMUSG00000037455	Slc18b1	172.652	-1.33994	0.0928022	0.00015044	0.00473297
ENSMUSG00000019997	Ctgf	5800.7	1.61646	0.116511	5.38067e-08	2.67919e-06
ENSMUSG00000019989	Enpp3	142.732	2.74756	0.214641	1.23366e-17	1.2154e-15
ENSMUSG00000019987	Arg1	7910.22	-2.92138	0.169796	1.85911e-31	2.87947e-29
ENSMUSG00000019880	Rspo3	36.6124	-4.2105	0.435997	1.22232e-15	1.0848e-13
ENSMUSG00000000296	Tpd52l1	520.73	-1.4069	0.09258	6.269e-06	0.000243328
ENSMUSG00000039462	Col10a1	68.1069	3.44177	0.498985	4.72371e-09	2.66981e-07
ENSMUSG00000019838	Slc16a10	361.544	-1.87595	0.14125	1.67342e-10	1.05708e-08
ENSMUSG00000045555	Mettl24	65.1607	-2.5384	0.267862	5.51702e-10	3.35986e-08
ENSMUSG00000019831	Wasf1	401.908	-1.4752	0.13162	0.000155174	0.00486292
ENSMUSG00000003746	Man1a	5521.6	-1.82991	0.0453867	3.68066e-75	1.56021e-72
ENSMUSG00000012819	Cdh23	507.309	3.02646	0.186245	1.61797e-29	2.39104e-27
ENSMUSG00000090439	Gm17455	19.8836	3.43208	0.43581	1.09004e-10	7.03744e-09
ENSMUSG00000037202	Prf1	450.14	-7.5342	0.313969	1.17973e-98	7.17096e-96
ENSMUSG00000058806	Col13a1	185.308	1.41162	0.12326	0.000457421	0.0131173
ENSMUSG00000112120	Gm32255	47.095	1.80243	0.186322	5.30974e-06	0.000208101
ENSMUSG00000006345	Ggt1	48.455	2.11911	0.230245	2.05349e-07	9.5877e-06
ENSMUSG00000001663	Gstt1	54.4467	1.73835	0.25641	0.00124682	0.0320059
ENSMUSG00000001120	Pcbp3	333.063	-1.65782	0.0984968	1.02807e-11	7.32747e-10
ENSMUSG00000000290	Itgb2	2614.61	-1.50873	0.136824	9.78822e-05	0.00316604
ENSMUSG00000005355	Casp14	98.0599	2.76913	0.913305	0.000742707	0.0202257
ENSMUSG00000112907	Gm47015	24.9734	-3.36583	0.381337	2.64556e-12	1.93703e-10
ENSMUSG00000020331	Hcn2	50.0167	2.07711	0.324026	0.000146096	0.00460531
ENSMUSG00000061780	Cfd	4905.76	2.43899	0.348714	2.59647e-06	0.000105884
ENSMUSG00000020135	Apc2	198.999	4.00251	0.225602	1.17567e-42	2.5942e-40
ENSMUSG00000054708	Ankrd24	278.011	-1.76885	0.13477	4.13295e-09	2.35242e-07
ENSMUSG00000112160	BC024063	189.77	-1.51568	0.129594	3.37759e-05	0.00118018
ENSMUSG00000111049	Gm34184	2.28659	2.71576	1.15477	0.00145641	0.0367133
ENSMUSG00000020032	Nuak1	3650.46	1.91155	0.0743368	4.22857e-35	7.13233e-33
ENSMUSG00000110647	Gm17745	166.264	-5.26691	0.243293	2.75848e-70	9.98507e-68
ENSMUSG00000020029	Nudt4	17086.2	-1.17949	0.0279316	9.89304e-11	6.41276e-09
ENSMUSG00000112188	Gm47708	28.6536	-1.96475	0.240971	1.4393e-05	0.000531138
ENSMUSG00000019966	Kitl	2440.62	-1.57697	0.0814083	6.51585e-13	4.99797e-11
ENSMUSG00000044921	Rassf9	42.6456	1.67264	0.216714	0.000694371	0.0191359
ENSMUSG00000112466	Gm29674	12.9074	-2.42813	0.406486	2.92136e-05	0.00102857
ENSMUSG00000020140	Lgr5	76.3238	1.92422	0.207172	2.10593e-06	8.75414e-05
ENSMUSG00000112627	4933412E12Rik	449.468	-1.33598	0.110426	0.00139335	0.0352616
ENSMUSG00000069516	Lyz2	73185.8	-3.40106	0.0669459	3.53358e-284	1.26486e-280
ENSMUSG00000069515	Lyz1	152.612	-2.16195	0.117939	1.19214e-23	1.46588e-21
ENSMUSG00000087480	Gm15910	168.707	-2.4967	0.121304	4.30927e-36	7.42393e-34
ENSMUSG00000020123	Avpr1a	120.235	2.20919	0.158157	3.23991e-15	2.8134e-13
ENSMUSG00000025432	Avil	61.3615	-2.33566	0.227214	4.47712e-10	2.75257e-08
ENSMUSG00000018166	Erbb3	530.145	1.84178	0.15672	2.4376e-08	1.26457e-06
ENSMUSG00000025347	Mettl7b	202.255	2.16564	0.1091	2.14018e-27	3.05079e-25
ENSMUSG00000096858	Olfr805	198.564	-4.56937	0.19685	4.64897e-75	1.9299e-72
ENSMUSG00000044433	Camsap3	134.852	3.69455	0.244588	1.04565e-30	1.58899e-28
ENSMUSG00000031497	Tnfsf13b	156.16	1.61891	0.146458	1.01772e-05	0.000385727
ENSMUSG00000031441	Atp11a	8811.89	1.27571	0.0813229	0.000454001	0.0130474
ENSMUSG00000031443	F7	99.9214	-1.96604	0.190418	9.58464e-08	4.67139e-06
ENSMUSG00000031444	F10	510.203	-1.68399	0.15937	6.89211e-06	0.00026655
ENSMUSG00000050052	Tdrp	41.1106	2.35079	0.253074	9.51347e-09	5.20349e-07
ENSMUSG00000044748	Defb1	42.8583	2.49601	0.395812	8.86424e-06	0.000338353
ENSMUSG00000031543	Ank1	247.455	3.53962	0.198154	4.16933e-40	8.44775e-38
ENSMUSG00000063672	Nkx6-3	20.3446	2.32617	0.357907	1.94233e-05	0.00070387
ENSMUSG00000031552	Adam18	10.2364	-2.94817	0.61866	2.25771e-05	0.000807263
ENSMUSG00000031553	Adam3	121.184	-2.04857	0.150595	7.28287e-13	5.57304e-11
ENSMUSG00000110140	5430421F17Rik	98.7423	3.17752	0.16535	8.63749e-42	1.84282e-39
ENSMUSG00000110017	Gm45237	5.17657	4.56712	1.06746	2.6588e-06	0.000108288
ENSMUSG00000110063	Gm31045	14.6698	2.35946	0.406336	6.39846e-05	0.00213609
ENSMUSG00000031489	Adrb3	94.8737	2.41301	0.547412	0.000506887	0.0144002
ENSMUSG00000055976	Cldn23	127.24	2.43422	0.153171	6.90452e-22	7.80477e-20
ENSMUSG00000109761	5430403N17Rik	62.2971	3.62535	0.266005	1.83816e-25	2.37824e-23
ENSMUSG00000050271	Prag1	3413.47	1.83216	0.157316	3.87312e-08	1.97744e-06
ENSMUSG00000025044	Msr1	6700.29	-2.99387	0.110203	4.6726e-75	1.9299e-72
ENSMUSG00000039431	Mtmr7	161.543	1.77113	0.117786	2.10711e-11	1.45359e-09
ENSMUSG00000038173	Enpp6	21.2566	2.10142	0.3315	0.000138487	0.00439125
ENSMUSG00000109613	Gm45405	2.69178	-3.29299	1.17669	0.000282801	0.00854664
ENSMUSG00000036437	Npy1r	25.5532	1.9876	0.349489	0.000858419	0.0229882
ENSMUSG00000053886	Sh2d4a	328.358	1.38856	0.101435	7.29947e-05	0.00241189
ENSMUSG00000002346	Slc25a42	226.515	1.77103	0.160069	5.03666e-07	2.27575e-05
ENSMUSG00000038508	Gdf15	29.284	-1.72266	0.231541	0.000601586	0.0167944
ENSMUSG00000031842	Pde4c	47.7434	2.14956	0.206227	4.20822e-09	2.39104e-07
ENSMUSG00000043664	Tmem221	31.3871	-2.328	0.270783	9.79814e-08	4.76104e-06
ENSMUSG00000089857	Zfp882	82.6692	-2.35216	0.166389	4.86436e-17	4.6364e-15
ENSMUSG00000083718	Ccnb2-ps	45.2277	-1.89415	0.203737	3.1063e-06	0.000124623
ENSMUSG00000064325	Hhip	2642.38	-3.67546	0.0989587	1.69968e-163	1.95561e-160
ENSMUSG00000031712	Il15	179.741	-1.41718	0.0916098	2.95597e-06	0.000119037
ENSMUSG00000031710	Ucp1	30.7852	2.64046	0.6137	0.000209661	0.00645741
ENSMUSG00000074217	2210011C24Rik	24.3036	2.15878	0.279138	5.00636e-06	0.00019717
ENSMUSG00000034041	Lyl1	517.216	-1.6651	0.210248	0.00057792	0.0162321
ENSMUSG00000033192	Lpcat2	911.315	-1.27994	0.0667154	1.78305e-05	0.000649805
ENSMUSG00000055368	Slc6a2	490.669	-3.86314	0.215663	1.32268e-42	2.89873e-40
ENSMUSG00000056973	Ces1d	108.184	2.46812	0.46274	8.17237e-05	0.00267834
ENSMUSG00000031748	Gnao1	369.707	-1.49598	0.118094	1.34843e-05	0.000501049
ENSMUSG00000031785	Adgrg1	858.694	1.96501	0.181711	2.70558e-08	1.40133e-06
ENSMUSG00000060470	Adgrg3	882.207	2.77962	0.125046	1.7253e-47	4.37654e-45
ENSMUSG00000031673	Cdh11	1412.08	1.60161	0.133909	3.11178e-06	0.000124688
ENSMUSG00000031880	Rrad	148.83	-1.60089	0.134251	3.36868e-06	0.000134647
ENSMUSG00000110597	Gm8798	13.2778	2.33389	0.436342	0.000173977	0.0053841
ENSMUSG00000062826	Ces2f	5.66328	2.75749	1.29167	0.00144105	0.0364118
ENSMUSG00000031877	Ces2g	66.0666	2.1318	0.438454	0.00113537	0.0294265
ENSMUSG00000014837	4931428F04Rik	346.776	1.81713	0.106524	5.76068e-15	4.9358e-13
ENSMUSG00000014791	Elmo3	1069.84	1.30493	0.0740597	2.43802e-05	0.000867934
ENSMUSG00000031891	Hsd11b2	400.593	5.04234	0.206424	8.82344e-87	4.58477e-84
ENSMUSG00000084128	Esrp2	622.474	3.19817	0.141932	2.54233e-56	7.72676e-54
ENSMUSG00000086390	1810019D21Rik	78.1579	3.51728	0.281949	1.50069e-21	1.66711e-19
ENSMUSG00000000303	Cdh1	9880.87	1.99317	0.0934482	5.54983e-27	7.73997e-25
ENSMUSG00000031722	Hp	4734.15	2.36786	0.270685	4.10746e-08	2.09046e-06
ENSMUSG00000001672	Marveld3	380.734	1.64696	0.0743007	1.3661e-18	1.4016e-16
ENSMUSG00000044676	Zfp612	223.124	-2.39445	0.135341	6.8861e-26	9.20508e-24
ENSMUSG00000055435	Maf	3159.94	-1.44629	0.123744	0.000163508	0.00508454
ENSMUSG00000074063	Osgin1	1280.39	1.75775	0.153434	2.78904e-07	1.2836e-05
ENSMUSG00000031825	Crispld2	4093.81	3.39782	0.109243	3.04789e-109	2.23161e-106
ENSMUSG00000089776	Gm15684	27.8501	5.6121	0.637594	8.29577e-15	6.97798e-13
ENSMUSG00000006587	Snai3	8.00811	2.43769	0.541204	0.000391445	0.0114125
ENSMUSG00000031962	Cdh15	94.6988	3.68271	0.244078	1.37672e-30	2.08227e-28
ENSMUSG00000033998	Kcnk1	1526.76	2.27954	0.048698	5.19557e-153	5.57935e-150
ENSMUSG00000091754	Gm3636	33.2634	2.11274	0.350904	0.000222164	0.00682291
ENSMUSG00000025278	Flnb	10083.6	1.37665	0.117341	0.000753196	0.0204514
ENSMUSG00000021751	Acox2	379.3	2.49217	0.104933	5.38003e-47	1.34359e-44
ENSMUSG00000045201	Lrrc3b	2.83141	3.92485	1.17655	4.23399e-05	0.00145573
ENSMUSG00000093979	Gm2237	53.1677	1.84136	0.175794	5.20314e-07	2.34768e-05
ENSMUSG00000021822	Plau	13745.5	1.7345	0.0708167	1.29684e-25	1.69833e-23
ENSMUSG00000063142	Kcnma1	41.3231	1.87977	0.21744	1.4266e-05	0.000527057
ENSMUSG00000015970	Chdh	270.622	2.32244	0.170444	1.01358e-15	9.04529e-14
ENSMUSG00000015968	Cacna1d	173.086	-1.73927	0.12247	5.90104e-10	3.57345e-08
ENSMUSG00000051506	Wdfy4	588.324	-1.36541	0.11908	0.00122998	0.031599
ENSMUSG00000021943	Gdf10	79.3094	2.29363	0.307844	2.84671e-06	0.000115358
ENSMUSG00000095493	A630023A22Rik	17.1247	2.83049	0.39132	6.17131e-08	3.0634e-06
ENSMUSG00000021950	Anxa8	5666.84	2.43633	0.101011	6.37883e-47	1.58077e-44
ENSMUSG00000023064	Sncg	261.124	1.91526	0.215156	5.45076e-06	0.000212593
ENSMUSG00000021792	Fam213a	2224.4	1.45346	0.0959106	1.22256e-06	5.2375e-05
ENSMUSG00000052334	1700024B05Rik	14.458	-4.6601	0.81186	3.61877e-08	1.85345e-06
ENSMUSG00000091698	Gm6526	17.0448	-2.50667	0.459429	5.14803e-05	0.00173664
ENSMUSG00000115354	AC154806.2	5.95998	-2.92546	0.883766	0.000340499	0.0100546
ENSMUSG00000090799	Klhl33	262.698	-2.01153	0.0835602	2.41574e-34	4.0324e-32
ENSMUSG00000091296	Gm4181	4.34691	-4.4933	1.02278	2.14815e-06	8.8952e-05
ENSMUSG00000076846	Trav13-2	5.7198	2.49617	0.642854	0.000707836	0.0194736
ENSMUSG00000076867	Trdv4	19.6554	3.77845	0.458001	4.94623e-12	3.58085e-10
ENSMUSG00000104876	Trdc	42.0863	2.48145	0.234859	2.05657e-11	1.42177e-09
ENSMUSG00000076897	Traj32	4.1834	2.54301	0.933621	0.00184165	0.045256
ENSMUSG00000076928	Trac	62.6175	3.24665	0.339372	2.16331e-13	1.6957e-11
ENSMUSG00000022180	Slc7a8	767.602	-1.5651	0.17605	0.000579395	0.0162594
ENSMUSG00000115592	AC163646.3	24.7881	2.06803	0.259004	6.96336e-06	0.000268983
ENSMUSG00000022157	Mcpt8	339.819	3.36616	0.163502	7.03583e-50	1.9209e-47
ENSMUSG00000040314	Ctsg	51.4597	-3.71506	0.390004	1.21127e-14	1.01094e-12
ENSMUSG00000040284	Gzmg	1808.6	-7.88793	0.227871	2.96418e-203	4.7747e-200
ENSMUSG00000114392	Gm8961	11.183	-3.7286	0.702555	4.29576e-07	1.95469e-05
ENSMUSG00000015441	Gzmf	1344.31	-8.51587	0.262321	3.49028e-183	4.68512e-180
ENSMUSG00000079186	Gzmc	1384.77	-2.15092	0.100683	5.36619e-31	8.19323e-29
ENSMUSG00000015437	Gzmb	225.19	-4.76913	0.302536	3.66323e-37	6.52015e-35
ENSMUSG00000022229	Atp12a	18.0801	1.87994	0.299787	0.000794038	0.0213529
ENSMUSG00000046352	Gjb2	417.928	2.45211	0.558384	0.000431416	0.0124762
ENSMUSG00000040055	Gjb6	98.3314	3.0628	0.626688	1.05873e-05	0.000400331
ENSMUSG00000050222	Il17d	191.785	1.56371	0.105785	4.69807e-08	2.3612e-06
ENSMUSG00000044461	Shisa2	154.649	3.72585	0.216076	5.81847e-39	1.13605e-36
ENSMUSG00000043157	Arl11	392.213	-1.57628	0.0759877	1.60678e-14	1.33757e-12
ENSMUSG00000014453	Blk	6.04126	2.41605	0.724712	0.00173486	0.0429594
ENSMUSG00000035095	Fam167a	4017.82	1.70813	0.149606	8.41526e-07	3.71378e-05
ENSMUSG00000007989	Fzd3	373.059	1.30071	0.0872604	0.000358591	0.0105309
ENSMUSG00000022032	Scara5	487.794	1.7109	0.0851928	2.85608e-17	2.75483e-15
ENSMUSG00000022037	Clu	34348.5	1.42284	0.0757479	1.34338e-08	7.20107e-07
ENSMUSG00000022057	Adamdec1	201.691	3.58558	0.161458	3.07504e-60	1.02129e-57
ENSMUSG00000014813	Stc1	2092.05	-2.38015	0.111916	6.47816e-36	1.10423e-33
ENSMUSG00000034194	R3hcc1	1434.9	1.35811	0.0589337	7.5008e-10	4.50832e-08
ENSMUSG00000022096	Hr	1760.23	1.93551	0.12259	6.3812e-15	5.45296e-13
ENSMUSG00000022099	Dmtn	1350.07	1.39601	0.0793498	3.48473e-07	1.5924e-05
ENSMUSG00000072294	Klf12	96.0792	-2.33455	0.15803	3.52418e-18	3.55909e-16
ENSMUSG00000098557	Kctd12	1091.97	-1.50861	0.0694978	1.30413e-13	1.03995e-11
ENSMUSG00000022113	Trim52	3.37052	2.8044	1.17373	0.00116077	0.0299403
ENSMUSG00000061517	Sox21	75.9106	3.48678	0.243434	5.79934e-27	8.05309e-25
ENSMUSG00000090534	Gm4675	6.94932	2.84239	0.665118	9.45318e-05	0.00307
ENSMUSG00000042156	Dzip1	453.98	-3.67956	0.140961	4.44978e-83	2.04792e-80
ENSMUSG00000051212	Gpr183	276.454	-1.61489	0.101122	5.37279e-10	3.27822e-08
ENSMUSG00000032925	Itgbl1	75.5416	1.72614	0.182324	2.43943e-05	0.000867934
ENSMUSG00000025888	Casp1	821.094	-1.96939	0.0939992	1.62152e-25	2.10641e-23
ENSMUSG00000050578	Mmp13	12801.8	3.57348	0.142883	4.75228e-75	1.93797e-72
ENSMUSG00000047562	Mmp10	3418.38	3.42194	0.11713	1.85341e-97	1.08563e-94
ENSMUSG00000037419	Endod1	10000.3	1.20791	0.0632778	0.000723523	0.019787
ENSMUSG00000111330	Gm19790	5.12752	5.15142	0.995103	1.44377e-07	6.83003e-06
ENSMUSG00000074500	Zfp558	65.4211	-1.6308	0.160983	3.69159e-05	0.0012788
ENSMUSG00000032172	Olfm2	56.2367	2.36343	0.239652	1.26847e-09	7.51196e-08
ENSMUSG00000003309	Ap1m2	532.407	5.67491	0.160553	6.06434e-188	8.4943e-185
ENSMUSG00000001349	Cnn1	325.288	2.0767	0.126478	3.56959e-18	3.59369e-16
ENSMUSG00000036395	Glb1l2	92.8596	1.67079	0.236339	0.00159611	0.0400469
ENSMUSG00000031995	St14	7214.18	1.70258	0.070404	7.66446e-24	9.46047e-22
ENSMUSG00000032036	Kirrel3	243.998	-3.23954	0.144798	3.08511e-56	9.28876e-54
ENSMUSG00000040111	Gramd1b	430.684	-1.86054	0.0942377	2.13841e-20	2.28874e-18
ENSMUSG00000032012	Nectin1	1679.7	1.40474	0.131455	0.00112766	0.0292975
ENSMUSG00000041523	Upk2	2.45088	3.41816	1.25124	0.000242135	0.00739397
ENSMUSG00000032092	Mpzl2	241.787	1.97881	0.153396	4.36747e-11	2.9313e-09
ENSMUSG00000032091	Tmprss4	137.546	4.10881	0.21587	3.94501e-49	1.068e-46
ENSMUSG00000037129	Tmprss13	66.3422	2.51427	0.624187	0.000543505	0.0153727
ENSMUSG00000066705	Fxyd6	559.383	1.77858	0.086537	8.38855e-20	8.68957e-18
ENSMUSG00000032085	Tagln	32.2487	1.78182	0.286613	0.00178083	0.0438953
ENSMUSG00000042396	Rbm7	2016.54	-1.49341	0.0921084	4.39639e-08	2.2165e-06
ENSMUSG00000066687	Zbtb16	53.926	2.42028	0.364331	6.99789e-06	0.000269993
ENSMUSG00000032281	Acsbg1	6837.25	1.31286	0.0896366	0.000299916	0.00902155
ENSMUSG00000032324	Tspan3	6443.23	-1.31492	0.0706024	5.16482e-06	0.000202667
ENSMUSG00000099543	Gm29322	4.51372	-3.06274	1.11072	0.000478272	0.0136354
ENSMUSG00000097111	Peak1os	13.4079	-2.72953	0.484253	9.41421e-06	0.000358074
ENSMUSG00000045620	Odf3l1	16.2435	2.21694	0.452987	0.000687814	0.0189714
ENSMUSG00000032911	Cspg4	631.278	1.9692	0.19217	1.11205e-07	5.35512e-06
ENSMUSG00000056271	Lman1l	95.9316	2.694	0.172042	2.79266e-24	3.54206e-22
ENSMUSG00000032327	Stra6	1138.92	1.83506	0.191215	3.81964e-06	0.000152106
ENSMUSG00000032334	Loxl1	2768.34	1.65679	0.215828	0.000868018	0.0232067
ENSMUSG00000025232	Hexa	3917.66	-1.39835	0.0953409	1.67323e-05	0.000610472
ENSMUSG00000032278	Paqr5	42.9349	2.00917	0.275107	4.95232e-05	0.00167764
ENSMUSG00000032243	Itga11	162.244	1.77402	0.268776	0.00116361	0.0299896
ENSMUSG00000036466	Megf11	171.206	1.91854	0.259367	9.63132e-05	0.00311842
ENSMUSG00000041696	Rasl12	118.495	1.79083	0.200585	2.57844e-05	0.000914834
ENSMUSG00000032221	Mns1	200.98	-1.59377	0.105427	8.17248e-09	4.53158e-07
ENSMUSG00000033590	Myo5c	380.394	-2.96543	0.170052	9.65905e-33	1.53289e-30
ENSMUSG00000032181	Scg3	53.5565	2.03979	0.372503	0.000832773	0.0223386
ENSMUSG00000007908	Hmgcll1	59.5152	2.13058	0.195866	1.39284e-09	8.15849e-08
ENSMUSG00000074183	Gsta1	17.3641	-2.07216	0.371803	0.000591321	0.0165652
ENSMUSG00000032419	Tbx18	108.072	1.37885	0.130281	0.00202543	0.0492461
ENSMUSG00000032372	Plscr2	517.137	-2.40234	0.117704	9.98964e-34	1.62539e-31
ENSMUSG00000032377	Plscr4	671.726	-3.84054	0.151742	1.37786e-80	6.25198e-78
ENSMUSG00000049493	Pls1	89.5671	1.72605	0.137461	4.81323e-08	2.41531e-06
ENSMUSG00000046997	Spsb4	272.965	2.18138	0.106249	1.73953e-29	2.55893e-27
ENSMUSG00000085541	Gm16010	33.0294	2.86755	0.263457	2.72348e-14	2.24973e-12
ENSMUSG00000032452	Clstn2	39.3588	1.72292	0.224569	0.000434268	0.0125474
ENSMUSG00000037681	Esyt3	558.872	-1.45299	0.141984	0.000726817	0.0198265
ENSMUSG00000037784	Dzip1l	152.993	1.69384	0.197604	0.000162883	0.00506999
ENSMUSG00000032549	Rab6b	1710.34	-1.28729	0.0783749	0.000159142	0.00497277
ENSMUSG00000057969	Sema3b	689.115	-2.30359	0.14547	4.05561e-20	4.26978e-18
ENSMUSG00000049719	Prss46	46.2472	2.59028	0.253703	1.88176e-11	1.31218e-09
ENSMUSG00000032496	Ltf	167.637	1.69035	0.207598	0.000318931	0.00950479
ENSMUSG00000032507	Fbxl2	426.18	-1.50522	0.0793037	9.75029e-11	6.35861e-09
ENSMUSG00000047898	Ccr4	23.4597	2.09753	0.273533	1.03775e-05	0.000392857
ENSMUSG00000111324	Gm31410	6.60914	2.32294	0.566397	0.0011446	0.0296418
ENSMUSG00000039607	Rbms3	423.424	1.48551	0.111844	7.29008e-06	0.000280594
ENSMUSG00000032446	Eomes	74.9179	-3.04596	0.20422	1.33794e-25	1.74506e-23
ENSMUSG00000010660	Plcd1	373.415	2.93443	0.141089	1.42185e-44	3.31929e-42
ENSMUSG00000032511	Scn5a	1043.29	-1.57748	0.17666	0.000464547	0.0132911
ENSMUSG00000052336	Cx3cr1	2262.08	-2.26799	0.120843	1.3032e-26	1.78655e-24
ENSMUSG00000041608	Entpd3	199.654	2.05306	0.213342	1.62429e-07	7.65029e-06
ENSMUSG00000110725	Gm47129	7.28409	4.51443	1.09982	4.21963e-06	0.00016762
ENSMUSG00000035498	Cdcp1	4825.91	1.488	0.0724195	8.48869e-12	6.07715e-10
ENSMUSG00000036814	Slc6a20a	15.1014	2.54544	0.666871	0.000630579	0.0175278
ENSMUSG00000049103	Ccr2	1937.75	-1.78364	0.159617	3.09801e-07	1.42173e-05
ENSMUSG00000079227	Ccr5	1839.86	-1.61288	0.148348	1.54927e-05	0.000568465
ENSMUSG00000020435	Osbp2	123.59	1.52107	0.12407	1.30572e-05	0.000485739
ENSMUSG00000049721	Gal3st1	38.0792	3.63696	0.330832	5.41554e-18	5.43511e-16
ENSMUSG00000034164	Emid1	152.016	1.69835	0.19114	9.47872e-05	0.00307519
ENSMUSG00000020473	Aebp1	4149.09	1.81852	0.210136	2.9777e-05	0.00104613
ENSMUSG00000018654	Ikzf1	495.981	-1.51859	0.11821	5.66603e-06	0.000220722
ENSMUSG00000020173	Cobl	128.73	3.43207	0.254344	4.30091e-24	5.37047e-22
ENSMUSG00000085091	Egfros	140.426	3.71297	0.17148	7.25767e-59	2.38585e-56
ENSMUSG00000020120	Plek	2829.22	-1.24876	0.0712828	0.000326359	0.00969926
ENSMUSG00000060923	Acyp2	264.986	-1.97278	0.179684	1.51043e-08	8.04297e-07
ENSMUSG00000020159	Gabrp	35.1713	2.61232	0.244674	2.13996e-12	1.58121e-10
ENSMUSG00000020155	Kcnmb1	68.8727	2.38357	0.184533	6.48983e-15	5.53112e-13
ENSMUSG00000020143	Dock2	822.954	-1.43887	0.0867557	2.32872e-07	1.08257e-05
ENSMUSG00000018849	Wwc1	1662.27	1.67288	0.0825616	1.53473e-16	1.42898e-14
ENSMUSG00000048721	Fndc9	35.703	2.30705	0.603156	0.00166355	0.0414473
ENSMUSG00000063564	Col23a1	217.483	2.05229	0.225173	5.96456e-07	2.67252e-05
ENSMUSG00000108218	Olfr1372-ps1	134.071	-1.70803	0.174236	1.78955e-05	0.000651437
ENSMUSG00000063652	Slc22a21	161.727	-2.16025	0.120122	8.02625e-23	9.64828e-21
ENSMUSG00000018916	Csf2	45.2811	1.64757	0.232279	0.00192991	0.0471371
ENSMUSG00000020333	Acsl6	166.705	-3.04505	0.147888	1.80981e-45	4.31888e-43
ENSMUSG00000018339	Gpx3	4182.36	1.8328	0.179391	1.06322e-06	4.61628e-05
ENSMUSG00000020264	Slc36a2	100.93	2.22297	0.383223	0.000156121	0.00488786
ENSMUSG00000055333	Fat2	63.8573	1.92782	0.290386	0.000315774	0.00942814
ENSMUSG00000000126	Wnt9a	1013.12	1.55825	0.0655512	8.11876e-18	8.09764e-16
ENSMUSG00000042436	Mfap4	671.935	1.94762	0.228491	8.12893e-06	0.000311023
ENSMUSG00000004837	Grap	470.291	-1.64009	0.0807117	9.62114e-16	8.63384e-14
ENSMUSG00000042377	Fam83g	77.0264	2.67474	0.593934	0.000127944	0.00408102
ENSMUSG00000018509	Cenpv	929.945	-1.2657	0.0511803	1.40749e-07	6.66817e-06
ENSMUSG00000048070	Pirt	6.9238	3.10979	0.813023	8.68376e-05	0.00284305
ENSMUSG00000020902	Ntn1	4550.32	-2.37968	0.0841043	1.92425e-61	6.52543e-59
ENSMUSG00000018740	Slc25a35	92.955	1.90712	0.192752	6.82291e-07	3.036e-05
ENSMUSG00000041287	Sox15	224.485	1.81033	0.156633	7.51924e-08	3.69832e-06
ENSMUSG00000018566	Slc2a4	82.9004	2.5619	0.290902	4.26823e-09	2.42087e-07
ENSMUSG00000018569	Cldn7	1901.81	2.0041	0.0924079	4.13028e-28	5.94023e-26
ENSMUSG00000018907	Alox12e	16.4676	2.38803	0.430418	8.77491e-05	0.00286706
ENSMUSG00000018924	Alox15	165.866	-3.99542	0.341879	9.66628e-21	1.05206e-18
ENSMUSG00000092528	Nlrp1c-ps	12.3404	-2.99951	0.565933	5.09786e-06	0.000200284
ENSMUSG00000040471	Ggt6	27.3873	3.09196	0.495251	2.35712e-07	1.09419e-05
ENSMUSG00000005951	Shpk	106.296	1.50138	0.163461	0.00102367	0.0268993
ENSMUSG00000043029	Trpv3	116.725	3.87742	0.19703	1.1395e-50	3.22017e-48
ENSMUSG00000020774	Aspa	49.9789	3.98958	0.345111	2.2817e-20	2.42598e-18
ENSMUSG00000085609	1700016P03Rik	25.8566	-2.11879	0.309529	4.70414e-05	0.00160199
ENSMUSG00000000753	Serpinf1	3292.92	1.78106	0.218856	0.000113277	0.00364204
ENSMUSG00000038217	Tlcd2	182.695	-1.6842	0.116485	1.72905e-09	1.01095e-07
ENSMUSG00000020847	Rph3al	401.676	1.37361	0.126062	0.00170972	0.0425003
ENSMUSG00000046275	Tusc5	135.876	1.84615	0.304581	0.00135197	0.0343765
ENSMUSG00000001095	Slc13a2	26.8024	4.27779	0.449693	2.38234e-15	2.07431e-13
ENSMUSG00000020826	Nos2	1476.18	1.77078	0.159686	4.79422e-07	2.1723e-05
ENSMUSG00000078771	Evi2a	877.495	-1.58674	0.056164	7.23304e-26	9.62891e-24
ENSMUSG00000035385	Ccl2	1466.68	-3.34858	0.0914835	9.10194e-148	9.45897e-145
ENSMUSG00000035373	Ccl7	916.855	-2.00776	0.077635	3.8794e-39	7.62066e-37
ENSMUSG00000035352	Ccl12	1133.13	-2.80104	0.132417	1.0724e-43	2.43298e-41
ENSMUSG00000020682	Mmp28	265.516	-1.94838	0.184963	7.46752e-08	3.67849e-06
ENSMUSG00000019122	Ccl9	4434.88	-2.05897	0.131564	1.81031e-16	1.68072e-14
ENSMUSG00000018927	Ccl6	9033.08	-1.7939	0.109942	1.79806e-13	1.42325e-11
ENSMUSG00000000805	Car4	119.734	1.59599	0.19465	0.00090269	0.0240538
ENSMUSG00000018479	1700125H20Rik	17.1487	2.0523	0.308445	0.000114551	0.00367566
ENSMUSG00000018425	Dhx40	2056.83	-1.47913	0.0393923	2.66393e-34	4.42376e-32
ENSMUSG00000020865	Abcc3	2093.11	-1.19214	0.0637576	0.00186798	0.0458106
ENSMUSG00000010080	Epn3	743.484	3.07079	0.146764	3.16165e-47	7.95748e-45
ENSMUSG00000085992	Gm11515	3.38622	2.88014	1.13946	0.000889442	0.0237204
ENSMUSG00000000120	Ngfr	391.843	5.47843	0.482587	4.26424e-22	4.87151e-20
ENSMUSG00000050860	Phospho1	61.1858	-1.9878	0.239636	8.33904e-06	0.000318684
ENSMUSG00000013415	Igf2bp1	266.42	2.48676	0.180469	1.31828e-17	1.29087e-15
ENSMUSG00000038453	Srcin1	39.4853	1.96015	0.304103	0.000333051	0.00987736
ENSMUSG00000019312	Grb7	1019.35	2.08045	0.0819365	2.24896e-40	4.61481e-38
ENSMUSG00000044041	Krt13	26.4038	1.75113	0.251351	0.000872562	0.0233088
ENSMUSG00000054146	Krt15	184.451	2.44451	0.145727	3.2163e-24	4.06338e-22
ENSMUSG00000020911	Krt19	4231.11	5.27136	0.0994535	0	0
ENSMUSG00000045545	Krt14	15931.3	4.24702	0.165252	7.42186e-88	3.91971e-85
ENSMUSG00000053797	Krt16	1662.08	2.54038	0.644393	0.000546671	0.0154487
ENSMUSG00000035557	Krt17	1927.77	2.37768	0.425947	8.76969e-05	0.00286706
ENSMUSG00000053654	Krt42	12.651	4.3814	0.698156	6.82996e-09	3.81341e-07
ENSMUSG00000087265	Gm12349	18.5479	2.01804	0.320354	0.000273236	0.00827309
ENSMUSG00000001552	Jup	10637.4	1.61749	0.151028	1.84884e-05	0.000670747
ENSMUSG00000018411	Mapt	89.3032	1.64198	0.129291	2.90342e-07	1.33433e-05
ENSMUSG00000040528	Milr1	260.076	-1.45565	0.0811751	1.08254e-08	5.86138e-07
ENSMUSG00000087113	Gm11714	48.8563	1.61167	0.173191	0.000171975	0.00532727
ENSMUSG00000020722	Cacng1	8.32049	2.45898	0.486644	0.000143628	0.00454084
ENSMUSG00000020723	Cacng4	35.5539	2.86461	0.272751	1.64432e-13	1.30476e-11
ENSMUSG00000020728	Cep112	206.056	-1.55576	0.106644	8.98126e-08	4.38394e-06
ENSMUSG00000041674	BC006965	57.5332	1.74596	0.233174	0.00044572	0.0128438
ENSMUSG00000034677	Gpr142	5.38161	-2.61061	0.905488	0.00134677	0.0342984
ENSMUSG00000063193	Cd300lb	297.716	-1.58514	0.0847394	2.36345e-12	1.73837e-10
ENSMUSG00000034641	Cd300ld	275.139	-1.42125	0.116626	0.000165421	0.0051341
ENSMUSG00000044811	Cd300c2	760.398	-1.40516	0.0511787	1.42842e-15	1.26077e-13
ENSMUSG00000069607	Cd300ld3	41.0427	-1.7679	0.193641	2.44086e-05	0.000867934
ENSMUSG00000048442	Smim5	34.6055	1.83556	0.211111	2.23451e-05	0.000799856
ENSMUSG00000034227	Foxj1	134.124	3.29439	0.145012	9.89396e-59	3.21964e-56
ENSMUSG00000057286	St6galnac2	83.459	-1.88982	0.15825	5.41042e-09	3.05258e-07
ENSMUSG00000056032	BC018473	6.43624	2.45264	0.56284	0.000451924	0.0129993
ENSMUSG00000025582	Nptx1	5011.15	-3.6851	0.0813059	1.10847e-241	2.23191e-238
ENSMUSG00000025375	Aatk	1251.89	-1.50973	0.0981808	1.05768e-07	5.10092e-06
ENSMUSG00000075389	2810410L24Rik	361.617	1.4532	0.0970941	1.64109e-06	6.90202e-05
ENSMUSG00000039741	Bahcc1	573.026	1.93302	0.187648	1.72282e-07	8.09074e-06
ENSMUSG00000018012	Rac3	977.558	1.85964	0.0806925	5.37695e-27	7.53147e-25
ENSMUSG00000039364	Sectm1b	91.9753	2.18619	0.138974	2.32298e-18	2.36827e-16
ENSMUSG00000039238	Zfp750	82.1087	2.56975	0.427494	1.06238e-05	0.000401237
ENSMUSG00000063130	Calml3	109.466	1.94208	0.340704	0.00113334	0.0293976
ENSMUSG00000021215	Net1	2420.81	1.22666	0.0582138	6.90934e-05	0.00229476
ENSMUSG00000021211	Akr1c12	43.8036	2.01978	0.237041	3.5606e-06	0.000141966
ENSMUSG00000113668	Gm47451	8.91638	-5.14003	0.948912	7.02126e-08	3.47461e-06
ENSMUSG00000113757	Gm47507	22.7479	3.54142	0.542692	1.23974e-08	6.67381e-07
ENSMUSG00000113017	Gm46401	9.09067	2.42269	0.527537	0.000368977	0.0107867
ENSMUSG00000021322	Aoah	99.1021	-1.84007	0.140644	7.38513e-10	4.44709e-08
ENSMUSG00000094338	Hist1h2bl	19.2996	1.92566	0.297425	0.00041527	0.0120305
ENSMUSG00000082593	Gm11331	13.8416	-3.27357	0.533104	1.31714e-07	6.26779e-06
ENSMUSG00000006611	Hfe	750.941	-1.37381	0.100167	0.000110248	0.00355175
ENSMUSG00000075031	Hist1h2bb	29.2965	2.30492	0.243293	9.33527e-09	5.12342e-07
ENSMUSG00000113352	Gm34639	15.0388	2.61132	0.386205	1.25295e-06	5.35347e-05
ENSMUSG00000085620	G630018N14Rik	8.43476	2.37596	0.472487	0.000235777	0.00722035
ENSMUSG00000042842	Serpinb6b	257.635	-1.64568	0.0915013	7.42876e-13	5.6578e-11
ENSMUSG00000062342	Serpinb9e	3.01152	-3.01225	1.07962	0.000517381	0.0146725
ENSMUSG00000114838	Gm48703	1.95284	2.91788	1.24794	0.000930123	0.0246827
ENSMUSG00000039114	Nrn1	34.3403	1.76737	0.242621	0.000483674	0.0137651
ENSMUSG00000114828	AI463229	39.8017	2.39977	0.23744	3.39111e-10	2.09288e-08
ENSMUSG00000114546	CT009713.3	3.27744	2.99086	1.09012	0.000570214	0.0160577
ENSMUSG00000114732	CT009713.4	11.162	3.73198	0.669638	1.85978e-07	8.70854e-06
ENSMUSG00000114259	CT009713.1	9.6347	3.34223	0.608092	7.12238e-07	3.16053e-05
ENSMUSG00000114800	Gm31600	22.6752	3.2558	0.380947	1.94456e-11	1.35304e-09
ENSMUSG00000054889	Dsp	5965.4	1.73988	0.138138	3.138e-08	1.61492e-06
ENSMUSG00000097373	Gm26877	57.8848	3.10583	0.203616	3.86851e-27	5.44226e-25
ENSMUSG00000054728	Phactr1	442.018	-1.92505	0.0926782	5.22989e-24	6.50525e-22
ENSMUSG00000015396	Cd83	358.586	-1.72889	0.16204	2.50495e-06	0.000102411
ENSMUSG00000021379	Id4	186.43	2.44392	0.17885	5.83394e-17	5.54414e-15
ENSMUSG00000037989	Wnk2	16.782	2.44265	0.461434	0.000102013	0.00328975
ENSMUSG00000067586	S1pr3	560.2	1.83277	0.212382	2.61122e-05	0.000925447
ENSMUSG00000069227	Gprin1	51.2768	3.19318	0.269895	2.93793e-18	2.98575e-16
ENSMUSG00000025877	Hk3	460.463	-1.67159	0.145774	1.63825e-06	6.89906e-05
ENSMUSG00000021492	F12	377.662	-2.01451	0.182782	6.45111e-09	3.61442e-07
ENSMUSG00000021506	Pitx1	832.095	-6.44129	0.154831	1.57541e-272	5.07535e-269
ENSMUSG00000049625	Tifab	1420.74	-1.55856	0.111584	2.64556e-07	1.22105e-05
ENSMUSG00000110477	Gm3045	7.79404	4.83421	0.952463	2.53689e-07	1.17426e-05
ENSMUSG00000021509	Slc25a48	581.698	3.31177	0.101458	2.68473e-117	2.10954e-114
ENSMUSG00000021553	Slc28a3	50.9621	2.69777	0.283932	7.94735e-11	5.23582e-09
ENSMUSG00000021477	Ctsl	47578.1	-1.6331	0.112694	8.4053e-09	4.63673e-07
ENSMUSG00000021534	1700001L19Rik	6.30249	-2.62762	0.690972	0.000466042	0.0133211
ENSMUSG00000052981	Ube2ql1	338.019	-4.32258	0.142873	2.01031e-121	1.66062e-118
ENSMUSG00000113796	Gm36426	27.1655	2.92576	0.296974	1.44064e-12	1.07435e-10
ENSMUSG00000049538	Adamts16	109.181	2.10355	0.241833	8.98252e-07	3.94252e-05
ENSMUSG00000021604	Irx4	15.1893	2.33903	0.573491	0.001094	0.0284686
ENSMUSG00000113019	Gm47467	7.86607	-2.3369	0.568293	0.00106129	0.027713
ENSMUSG00000021583	Erap1	2257.31	-1.24797	0.0404108	5.84845e-10	3.54828e-08
ENSMUSG00000069171	Nr2f1	1281.13	-2.21174	0.0680282	9.26115e-72	3.46927e-69
ENSMUSG00000087143	A830082K12Rik	224.347	-1.55493	0.0865354	6.96573e-11	4.60797e-09
ENSMUSG00000114554	5430425K12Rik	37.1757	1.72576	0.243967	0.000953897	0.0252305
ENSMUSG00000114822	Gm4813	122.891	2.01126	0.119378	5.82929e-18	5.83219e-16
ENSMUSG00000005583	Mef2c	752.38	-1.23003	0.0676645	0.000466421	0.0133211
ENSMUSG00000034488	Edil3	697.668	-4.47075	0.14403	6.19766e-130	5.70468e-127
ENSMUSG00000021702	Thbs4	54.6622	2.30396	0.266005	1.05743e-07	5.10092e-06
ENSMUSG00000021678	F2rl1	2017.24	1.5923	0.0847214	1.2731e-12	9.51603e-11
ENSMUSG00000054944	5330416C01Rik	52.3896	2.15817	0.222914	3.33063e-08	1.70859e-06
ENSMUSG00000078945	Naip2	432.719	-1.28138	0.0930309	0.00159045	0.039936
ENSMUSG00000021624	Cd180	192.929	-1.67002	0.165671	2.06173e-05	0.000743292
ENSMUSG00000021720	Rnf180	173.607	-1.3249	0.103503	0.00102586	0.026935
ENSMUSG00000023132	Gzma	28.4246	-1.95708	0.331305	0.000768625	0.0208004
ENSMUSG00000015533	Itga2	3416.98	1.26247	0.0657665	4.40363e-05	0.00150923
ENSMUSG00000021732	Fgf10	33.9076	2.21599	0.339451	4.14469e-05	0.00142655
ENSMUSG00000095609	Gm21188	106.939	-1.72912	0.126365	3.001e-09	1.72643e-07
ENSMUSG00000096940	Gm4755	14.8816	2.6342	0.464338	1.52321e-05	0.000559543
ENSMUSG00000020592	Sdc1	21942.5	2.24674	0.0542824	1.48539e-117	1.19633e-114
ENSMUSG00000042976	9930038B18Rik	12.6776	3.62429	0.624517	1.1412e-07	5.4791e-06
ENSMUSG00000020566	Atp6v1c2	47.714	2.09008	0.450749	0.00186849	0.0458106
ENSMUSG00000020656	Grhl1	122.486	1.85597	0.315253	0.001579	0.0396796
ENSMUSG00000062563	Cys1	15.8896	1.99198	0.394459	0.00193213	0.0471556
ENSMUSG00000020644	Id2	1685.66	-1.3674	0.0789117	1.92237e-06	8.03257e-05
ENSMUSG00000020669	Sh3yl1	268.552	2.21302	0.0934249	2.43338e-39	4.83913e-37
ENSMUSG00000036136	Fam110c	350.867	1.58331	0.0786974	5.89655e-14	4.78497e-12
ENSMUSG00000035799	Twist1	2082.84	-1.66283	0.0547111	3.81141e-34	6.26472e-32
ENSMUSG00000004151	Etv1	4359.01	-1.39489	0.0514559	9.83159e-15	8.22687e-13
ENSMUSG00000047446	Arl4a	614.058	-1.6324	0.0611483	2.04782e-25	2.6389e-23
ENSMUSG00000046314	Stxbp6	209.368	1.49498	0.0909535	2.73171e-08	1.41033e-06
ENSMUSG00000021047	Nova1	106.926	1.539	0.183265	0.00144908	0.0365858
ENSMUSG00000035451	Foxa1	58.3359	2.05975	0.28428	3.52301e-05	0.001227
ENSMUSG00000087700	Gm15283	59.6076	-2.40283	0.236024	2.51212e-10	1.56842e-08
ENSMUSG00000113845	Gm39473	32.8175	-2.32963	0.276441	1.56072e-07	7.37245e-06
ENSMUSG00000112388	AI463170	10.9336	2.51816	0.458987	4.52704e-05	0.00154495
ENSMUSG00000021062	Rab15	101.128	2.03764	0.14053	3.45842e-14	2.83502e-12
ENSMUSG00000021118	Plek2	720.282	1.67443	0.105263	6.15072e-11	4.09345e-09
ENSMUSG00000020963	Tshr	28.0161	2.17396	0.272845	2.49813e-06	0.000102282
ENSMUSG00000020961	Ston2	368.816	-1.6029	0.198114	0.000948221	0.0251216
ENSMUSG00000051166	Eml5	866.583	-1.7666	0.0932177	7.24408e-17	6.84385e-15
ENSMUSG00000045404	Kcnk13	147.618	-2.23253	0.129986	3.76425e-22	4.3622e-20
ENSMUSG00000021180	Rps6ka5	1176.29	-1.99117	0.0898474	6.79268e-29	9.81315e-27
ENSMUSG00000021190	Lgmn	16223.5	-1.56126	0.0810348	2.1013e-12	1.55622e-10
ENSMUSG00000021200	Asb2	381.8	4.18452	0.201774	4.05534e-58	1.29353e-55
ENSMUSG00000066361	Serpina3c	47.3793	2.65712	0.350397	8.51593e-08	4.16312e-06
ENSMUSG00000041449	Serpina3h	315.902	1.77115	0.120788	6.16254e-11	4.09345e-09
ENSMUSG00000079014	Serpina3i	83.9412	1.56777	0.168683	0.000335556	0.0099359
ENSMUSG00000079012	Serpina3m	15.3856	2.87345	0.56779	1.64149e-05	0.000599572
ENSMUSG00000021091	Serpina3n	1688.45	2.44127	0.384956	1.19958e-05	0.000448327
ENSMUSG00000021268	Meg3	1071.96	2.00041	0.391868	0.00172196	0.0427385
ENSMUSG00000011148	Adssl1	1184.75	-1.43212	0.0692829	2.51137e-10	1.56842e-08
ENSMUSG00000095079	Igha	63.5958	3.15297	0.470587	3.97259e-08	2.02501e-06
ENSMUSG00000025321	Itgb8	176.113	-2.79366	0.147748	1.80541e-35	3.06121e-33
ENSMUSG00000055737	Ghr	2987.08	-1.29869	0.081076	0.000145925	0.00460442
ENSMUSG00000022150	Dab2	6252.66	-1.82168	0.178565	1.31752e-06	5.61445e-05
ENSMUSG00000005360	Slc1a3	122.931	2.09829	0.216934	7.67634e-08	3.76983e-06
ENSMUSG00000022269	March11	11.9706	-2.1217	0.419614	0.000925242	0.0245735
ENSMUSG00000056069	Fam105a	916.621	-1.52324	0.0804149	3.89797e-11	2.64931e-09
ENSMUSG00000022235	Cmbl	160.816	1.64689	0.112892	4.28796e-09	2.42779e-07
ENSMUSG00000115317	AC139845.1	115.939	-2.08921	0.12946	8.15313e-18	8.10682e-16
ENSMUSG00000022261	Sdc2	12958	-1.69591	0.0711163	5.3466e-23	6.47542e-21
ENSMUSG00000039007	Cpq	938.747	-1.77708	0.0827743	2.22484e-21	2.45464e-19
ENSMUSG00000022324	Matn2	3611.02	-1.43044	0.0681309	1.49788e-10	9.51787e-09
ENSMUSG00000115811	AC121577.1	2.84891	2.68362	1.08181	0.00146891	0.0369995
ENSMUSG00000022286	Grhl2	1382	1.36903	0.0582795	1.46243e-10	9.31099e-09
ENSMUSG00000051359	Ncald	250.975	1.64668	0.0843116	7.49799e-15	6.32343e-13
ENSMUSG00000022305	Lrp12	1281.85	-1.24468	0.0663048	0.000152603	0.00479169
ENSMUSG00000115142	AC152394.1	12.5142	-2.42921	0.428008	5.32449e-05	0.00179429
ENSMUSG00000022309	Angpt1	1522.81	-5.43207	0.130094	7.8795e-256	2.11538e-252
ENSMUSG00000054409	Tmem74	16.3598	-4.63371	0.710708	2.22738e-09	1.29292e-07
ENSMUSG00000115775	AC101831.1	8.56274	-3.63639	0.895407	1.48468e-05	0.000546633
ENSMUSG00000058656	Samd12	654.325	1.63358	0.151647	1.2282e-05	0.00045743
ENSMUSG00000072584	Gm7489	51.06	-4.21916	0.316194	2.13574e-26	2.89096e-24
ENSMUSG00000022419	Deptor	5050.88	-1.47249	0.0628442	3.00727e-14	2.47148e-12
ENSMUSG00000051225	Fam83a	1545.24	3.93485	0.0997472	1.45376e-192	2.12884e-189
ENSMUSG00000022372	Sla	776.763	-1.65317	0.0685593	7.06001e-22	7.95263e-20
ENSMUSG00000091412	Gm2895	80.5364	2.28756	0.225473	1.37204e-09	8.05133e-08
ENSMUSG00000116289	AC087116.1	39.7426	1.93827	0.199362	6.42054e-07	2.86487e-05
ENSMUSG00000022596	Slurp1	18.7101	2.81968	0.557823	2.1608e-05	0.000775191
ENSMUSG00000034634	Ly6d	758.944	2.37913	0.422343	7.89111e-05	0.00259408
ENSMUSG00000075602	Ly6a	3126.08	2.06463	0.0962347	4.16891e-29	6.04981e-27
ENSMUSG00000079018	Ly6c1	1876.42	2.79364	0.0880567	8.93086e-94	4.87655e-91
ENSMUSG00000099452	Gm28502	46.0807	6.72794	0.779265	1.18894e-15	1.05809e-13
ENSMUSG00000022584	Ly6c2	289.209	2.96677	0.108768	6.29965e-75	2.53687e-72
ENSMUSG00000047728	BC025446	39.2288	2.64666	0.397128	1.2489e-06	5.34322e-05
ENSMUSG00000022575	Gsdmd	1376.02	-1.55723	0.0915982	5.69855e-10	3.46386e-08
ENSMUSG00000115946	AC110211.1	30.0329	1.96006	0.271604	9.05178e-05	0.00294855
ENSMUSG00000063875	Rps6-ps1	698.372	-7.15795	0.216012	4.55538e-181	5.64446e-178
ENSMUSG00000018893	Mb	66.0934	2.03306	0.170085	2.76354e-10	1.71873e-08
ENSMUSG00000033576	Apol6	87.2684	1.82203	0.305154	0.00180125	0.0443308
ENSMUSG00000016942	Tmprss6	3533.71	6.03499	0.0726427	0	0
ENSMUSG00000018008	Cyth4	2661.61	-1.30318	0.10066	0.00160918	0.0403121
ENSMUSG00000075555	Gm10863	73.809	-2.74507	0.185246	1.46557e-22	1.74224e-20
ENSMUSG00000022421	Nptxr	6087.13	-1.31497	0.0892403	0.000258414	0.00786867
ENSMUSG00000000489	Pdgfb	3699.14	1.53836	0.127815	1.20935e-05	0.000451453
ENSMUSG00000041653	Pnpla3	58.8122	2.62556	0.456701	1.35396e-05	0.000502523
ENSMUSG00000116305	AC162302.2	119.854	1.67742	0.15685	6.1678e-06	0.000239689
ENSMUSG00000016028	Celsr1	1122.19	-1.86476	0.116683	3.88466e-14	3.17635e-12
ENSMUSG00000058441	Panx2	22.8526	-3.80936	0.473656	1.15581e-11	8.18361e-10
ENSMUSG00000084915	C230037L18Rik	44.936	-1.59008	0.188054	0.000710277	0.0195075
ENSMUSG00000023169	Slc38a1	3142.03	-1.41646	0.0589802	9.52108e-13	7.20026e-11
ENSMUSG00000022464	Slc38a4	32.0396	1.6865	0.23622	0.00126483	0.0324166
ENSMUSG00000048218	Amigo2	2267.08	-4.10795	0.0888221	2.76167e-270	8.08819e-267
ENSMUSG00000022468	Endou	237.033	2.37966	0.420824	7.54846e-05	0.00249161
ENSMUSG00000022479	Vdr	2528.15	1.75635	0.105834	3.28966e-13	2.5599e-11
ENSMUSG00000003355	Fkbp11	525.909	-2.46267	0.0960619	2.02608e-53	5.82787e-51
ENSMUSG00000022996	Wnt10b	651.413	-3.3562	0.208996	7.22926e-32	1.13057e-29
ENSMUSG00000037579	Kcnh3	49.8272	-2.70973	0.246589	1.44661e-13	1.15072e-11
ENSMUSG00000023011	Faim2	210.569	5.54189	0.250779	8.07784e-75	3.17361e-72
ENSMUSG00000044217	Aqp5	484.76	2.3028	0.133854	2.78293e-23	3.3832e-21
ENSMUSG00000023019	Gpd1	395.318	2.54841	0.537383	0.000154573	0.00484881
ENSMUSG00000023031	Cela1	353.391	-1.58883	0.171126	0.000248402	0.00757813
ENSMUSG00000116114	AC163018.1	120.135	2.27864	0.138444	3.45438e-21	3.79817e-19
ENSMUSG00000037185	Krt80	751.945	2.40304	0.25203	2.29099e-09	1.32746e-07
ENSMUSG00000116116	AC157583.2	39.4247	2.3394	0.267754	5.77629e-08	2.87174e-06
ENSMUSG00000023039	Krt7	20073.1	3.19147	0.0695715	5.2973e-220	8.98199e-217
ENSMUSG00000064232	Gm5414	47.3165	2.70733	0.700743	0.000315611	0.00942814
ENSMUSG00000023041	Krt6b	1586.31	2.41935	0.641057	0.00110242	0.0286646
ENSMUSG00000067594	Krt77	266.028	2.75173	0.509961	1.44221e-05	0.000531604
ENSMUSG00000116010	AC139844.1	63.2492	-1.88876	0.166706	2.79195e-08	1.43913e-06
ENSMUSG00000001281	Itgb7	141.855	-1.89862	0.159981	5.50508e-09	3.10056e-07
ENSMUSG00000116056	AC123870.1	29.9969	1.73156	0.247704	0.00100866	0.0265264
ENSMUSG00000036139	Hoxc9	96.6792	1.81942	0.160439	1.05016e-07	5.07986e-06
ENSMUSG00000001657	Hoxc8	150.983	1.57284	0.123188	1.53399e-06	6.48542e-05
ENSMUSG00000063234	Gpr84	53.9754	-1.88609	0.19426	1.41896e-06	6.00698e-05
ENSMUSG00000096215	Smim22	47.6395	3.08329	0.263463	2.47067e-17	2.39024e-15
ENSMUSG00000041957	Pkp2	986.315	1.5564	0.0695842	6.32349e-16	5.73852e-14
ENSMUSG00000022788	Fgd4	255.242	-1.2961	0.0967486	0.00138548	0.0350902
ENSMUSG00000116994	NA	2.63257	-2.78172	1.29817	0.0013632	0.0346348
ENSMUSG00000043811	Rtn4r	322.819	2.37375	0.147199	1.09251e-21	1.2221e-19
ENSMUSG00000116659	NA	26.6165	2.49997	0.581926	0.000397217	0.0115286
ENSMUSG00000043391	2510009E07Rik	922.992	-1.41102	0.107991	7.83765e-05	0.00257914
ENSMUSG00000097401	Gm26744	2.6248	-3.24772	1.17253	0.000319998	0.00952778
ENSMUSG00000060459	Kng2	22.9765	1.8586	0.300973	0.00106152	0.027713
ENSMUSG00000022878	Adipoq	584.661	2.62863	0.390143	1.17406e-06	5.05661e-05
ENSMUSG00000022887	Masp1	1577.72	-2.27684	0.0994943	1.47895e-38	2.81929e-36
ENSMUSG00000048399	Tprg	31.1444	2.09049	0.358431	0.000352021	0.0103474
ENSMUSG00000022510	Trp63	372.209	3.03211	0.115786	6.5084e-71	2.38266e-68
ENSMUSG00000022512	Cldn1	165.036	1.52344	0.169324	0.000916026	0.0243689
ENSMUSG00000052316	Lrrc15	5565.11	1.63798	0.146846	5.83083e-06	0.000226867
ENSMUSG00000022548	Apod	540.532	1.80448	0.247571	0.000337692	0.00998998
ENSMUSG00000022840	Adcy5	164.167	1.95076	0.251204	3.57894e-05	0.00124513
ENSMUSG00000034362	Csta1	370.578	2.72066	0.439354	2.55992e-06	0.000104525
ENSMUSG00000071561	BC100530	1242.51	1.98293	0.227105	3.42668e-06	0.000136796
ENSMUSG00000054905	Stfa3	676.861	2.03325	0.359009	0.000661987	0.0183691
ENSMUSG00000022899	Slc15a2	28.1159	2.3285	0.622707	0.00165957	0.0413814
ENSMUSG00000022667	Cd200r1	213.985	-1.64394	0.099349	3.93354e-11	2.66785e-09
ENSMUSG00000062082	Cd200r4	78.8641	-1.92783	0.200861	9.96153e-07	4.34852e-05
ENSMUSG00000022665	Ccdc80	2782.77	1.45967	0.158467	0.00184932	0.0454099
ENSMUSG00000097694	G730013B05Rik	20.1857	-3.84333	0.478053	1.06381e-11	7.54883e-10
ENSMUSG00000035258	Abi3bp	375.206	1.73791	0.161083	1.67288e-06	7.01738e-05
ENSMUSG00000068196	Col8a1	9130.97	1.16555	0.0233582	1.05303e-12	7.88939e-11
ENSMUSG00000052504	Epha3	66.8016	1.57596	0.149802	5.39451e-05	0.00181409
ENSMUSG00000022876	Samsn1	761.45	-1.4622	0.0835743	1.72634e-08	9.11733e-07
ENSMUSG00000039956	Mrap	71.9672	2.3572	0.35623	1.191e-05	0.000446152
ENSMUSG00000000385	Tmprss2	43.948	2.79688	0.483406	4.44026e-06	0.000175734
ENSMUSG00000005251	Ripk4	1087.85	1.40962	0.0580937	1.03087e-12	7.7595e-11
ENSMUSG00000023828	Slc22a3	38.6577	2.55776	0.448446	2.26805e-05	0.000810061
ENSMUSG00000078247	Airn	193.965	-3.97205	0.153836	2.0575e-85	1.03569e-82
ENSMUSG00000089525	Gm23833	10.688	-2.49949	0.501233	0.000129748	0.0041304
ENSMUSG00000089769	Gm16574	39.8647	-3.41148	0.323153	3.53512e-16	3.24465e-14
ENSMUSG00000089817	Gm7162	49.0358	-4.75205	0.384688	4.12669e-24	5.17298e-22
ENSMUSG00000048826	Dact2	1010.46	2.02199	0.0469685	1.37601e-105	9.04684e-103
ENSMUSG00000023886	Smoc2	255.913	2.5052	0.114334	1.04658e-40	2.17526e-38
ENSMUSG00000062012	Zfp13	223.887	-2.29241	0.0934103	2.07738e-44	4.81474e-42
ENSMUSG00000043782	Bicdl2	40.3392	1.63812	0.218087	0.00129464	0.033128
ENSMUSG00000097006	9530082P21Rik	488.341	-1.55877	0.0919492	5.9194e-10	3.57785e-08
ENSMUSG00000049620	Prss33	6.69152	5.60088	0.940785	7.10012e-09	3.95739e-07
ENSMUSG00000045027	Prss22	3291.98	1.64443	0.0873676	7.1214e-14	5.72127e-12
ENSMUSG00000050762	Prss27	30.6302	2.43124	0.387915	1.51886e-05	0.000558579
ENSMUSG00000024173	Tpsab1	606.137	-2.18698	0.204373	9.90835e-10	5.91125e-08
ENSMUSG00000063011	Msln	6088.76	1.88946	0.124281	2.44512e-13	1.90731e-11
ENSMUSG00000024177	Nme4	281.529	-2.22366	0.102892	2.02076e-33	3.2714e-31
ENSMUSG00000024210	Ip6k3	96.0268	1.77241	0.122967	1.19647e-10	7.66309e-09
ENSMUSG00000097714	Gm20109	18.7434	-2.65717	0.352518	9.76312e-08	4.75119e-06
ENSMUSG00000004864	Mapk13	1409.8	2.18822	0.0614487	4.54172e-84	2.12052e-81
ENSMUSG00000024027	Glp1r	14.1714	2.41348	0.458951	0.00012851	0.00409504
ENSMUSG00000038146	Notch3	1006.7	2.53798	0.143443	5.35791e-28	7.67157e-26
ENSMUSG00000079563	Pglyrp2	34.6174	3.22103	0.379979	3.36282e-11	2.29527e-09
ENSMUSG00000096727	Psmb9	1133.72	-1.42197	0.122939	0.000323038	0.00960942
ENSMUSG00000024338	Psmb8	2754.49	-1.79411	0.0821864	1.54425e-22	1.82903e-20
ENSMUSG00000036322	H2-Ea-ps	718.221	6.75309	1.26518	1.24088e-08	6.67381e-07
ENSMUSG00000061728	Btnl7-ps	12.5091	-4.72359	0.913347	2.0857e-07	9.72403e-06
ENSMUSG00000024365	Cyp21a1	31.8164	5.19522	0.506949	3.09939e-18	3.13993e-16
ENSMUSG00000024371	C2	57.4229	1.80612	0.203498	2.32378e-05	0.000829046
ENSMUSG00000007034	Slc44a4	36.205	1.88484	0.235352	4.50788e-05	0.00154004
ENSMUSG00000090877	Hspa1b	4423.84	1.64826	0.0674435	3.12938e-22	3.66604e-20
ENSMUSG00000007039	Ddah2	2902.26	-2.85932	0.102143	1.07237e-75	4.60635e-73
ENSMUSG00000060550	H2-Q7	1004.2	-1.559	0.114285	4.7472e-07	2.15403e-05
ENSMUSG00000024406	Pou5f1	13.7968	3.36677	0.476892	3.66078e-09	2.08736e-07
ENSMUSG00000036036	Zfp57	286.509	-2.02966	0.201276	6.74676e-08	3.3439e-06
ENSMUSG00000054951	9130008F23Rik	192.455	1.46021	0.103558	4.69329e-06	0.00018552
ENSMUSG00000039601	Rcan2	397.786	-2.23508	0.128301	9.28803e-23	1.10823e-20
ENSMUSG00000097727	F630040K05Rik	33.6778	2.11851	0.223959	1.04505e-07	5.06274e-06
ENSMUSG00000023982	Guca1a	139.893	-2.56576	0.283372	1.76787e-09	1.03177e-07
ENSMUSG00000032717	Mdfi	181.135	1.59893	0.192668	0.000771352	0.0208004
ENSMUSG00000071068	Treml2	183.345	-1.64756	0.146452	4.04585e-06	0.000160915
ENSMUSG00000023992	Trem2	1309.8	-1.82019	0.0734773	2.1234e-29	3.09536e-27
ENSMUSG00000023931	Efhb	18.5947	-1.88157	0.328165	0.00161518	0.0404309
ENSMUSG00000002831	Plin4	657.247	2.81536	0.459733	1.67249e-06	7.01738e-05
ENSMUSG00000044469	Tnfaip8l1	340.967	1.25207	0.071808	0.000301047	0.00904715
ENSMUSG00000040828	Catsperd	43.4091	-1.7592	0.203815	6.49973e-05	0.00216765
ENSMUSG00000045019	Acer1	47.4402	2.33155	0.351774	1.40963e-05	0.000521386
ENSMUSG00000044279	Crb3	111.387	3.70082	0.194186	1.82282e-46	4.44879e-44
ENSMUSG00000024164	C3	11781.6	3.24636	0.116733	8.1425e-85	4.03567e-82
ENSMUSG00000004730	Adgre1	1466.19	-1.71239	0.101283	7.94958e-13	6.02597e-11
ENSMUSG00000024043	Arhgap28	336.653	-1.90677	0.0959207	9.61174e-22	1.07893e-19
ENSMUSG00000045761	Togaram2	192.167	1.52097	0.164741	0.000726053	0.0198265
ENSMUSG00000024066	Xdh	2591.6	-2.00783	0.215692	6.5756e-07	2.93001e-05
ENSMUSG00000097254	C430042M11Rik	105.237	-2.18428	0.162924	5.93619e-14	4.80503e-12
ENSMUSG00000040852	Plekhh2	588.05	-3.98491	0.155518	2.43351e-84	1.17012e-81
ENSMUSG00000024253	Dync2li1	173.75	-1.47262	0.119046	3.7108e-05	0.00128346
ENSMUSG00000045394	Epcam	18567.3	2.8983	0.0794794	8.45015e-128	7.56194e-125
ENSMUSG00000057440	Mpp7	166.93	-1.54063	0.161189	0.000364151	0.0106735
ENSMUSG00000024421	Lama3	6654.84	4.30248	0.101646	2.3568e-233	4.46628e-230
ENSMUSG00000034774	Dsg1c	10.8541	2.6943	0.475886	1.09215e-05	0.000411517
ENSMUSG00000056632	Dsg3	101.497	2.59743	0.344468	1.60689e-07	7.57945e-06
ENSMUSG00000044393	Dsg2	2295.76	1.63242	0.0859317	8.19675e-14	6.55252e-12
ENSMUSG00000024386	Proc	29.6733	2.60975	0.273515	1.88722e-10	1.1898e-08
ENSMUSG00000097363	Gm26717	20.7146	2.74578	0.381684	1.33502e-07	6.34353e-06
ENSMUSG00000109238	Gm35060	2.91076	-2.96021	1.07602	0.00060744	0.0169285
ENSMUSG00000038128	Camk4	312.691	-1.85161	0.132291	3.81031e-11	2.5952e-09
ENSMUSG00000024376	Epb41l4a	734.456	3.538	0.0937646	6.89719e-164	8.22963e-161
ENSMUSG00000103793	Pcdhga6	90.0858	-2.07404	0.173576	1.24397e-10	7.95154e-09
ENSMUSG00000056671	Prelid2	216.384	-1.51222	0.115754	4.79872e-06	0.000189223
ENSMUSG00000057719	Sh3rf2	39.2109	1.79022	0.207488	4.43409e-05	0.00151805
ENSMUSG00000056130	Ticam2	84.1558	-1.68082	0.159172	7.39001e-06	0.000284101
ENSMUSG00000033022	Cdo1	398.305	2.16042	0.263231	1.60769e-06	6.77922e-05
ENSMUSG00000032656	March3	366.197	-1.79502	0.142587	8.36446e-09	4.62212e-07
ENSMUSG00000024598	Fbn2	278.007	1.66319	0.174548	5.67867e-05	0.00190368
ENSMUSG00000052026	Slc6a7	13.3944	2.52367	0.465526	4.99431e-05	0.00169009
ENSMUSG00000045094	Arhgef37	70.1471	2.00615	0.184668	1.1657e-08	6.29049e-07
ENSMUSG00000046610	Oacyl	36.5437	2.65788	0.242385	3.33037e-13	2.58533e-11
ENSMUSG00000024517	Grp	132.905	-6.69277	0.431632	7.67256e-42	1.64786e-39
ENSMUSG00000024512	Dynap	632.923	1.9686	0.130427	2.87197e-14	2.36633e-12
ENSMUSG00000025885	Myo5b	776.553	3.23654	0.101947	5.852e-109	4.18951e-106
ENSMUSG00000075296	Aldh3b2	72.5603	2.25525	0.555045	0.00161973	0.0405135
ENSMUSG00000067889	Sptbn2	813.01	2.82791	0.146505	2.44757e-37	4.42982e-35
ENSMUSG00000024922	Ovol1	171.04	3.32304	0.285832	2.08861e-18	2.13608e-16
ENSMUSG00000039699	Batf2	66.9882	-1.86515	0.222069	2.72406e-05	0.000962263
ENSMUSG00000024653	Scgb1a1	15.497	2.01795	0.367005	0.000923323	0.0245427
ENSMUSG00000024664	Fads3	1041.5	1.60429	0.124549	5.44772e-07	2.45117e-05
ENSMUSG00000024672	Ms4a7	1106.45	-1.67957	0.10316	1.84465e-11	1.28909e-09
ENSMUSG00000101389	Ms4a4a	549.763	-2.20507	0.134426	4.98672e-20	5.21598e-18
ENSMUSG00000079419	Ms4a6c	982.878	-2.40397	0.136063	5.71836e-26	7.67594e-24
ENSMUSG00000099757	BE692007	166.035	-1.8048	0.126047	5.81098e-11	3.88396e-09
ENSMUSG00000024677	Ms4a6b	1240.23	-2.17611	0.0860589	2.82571e-43	6.36595e-41
ENSMUSG00000024679	Ms4a6d	2479.93	-1.96816	0.101596	4.146e-22	4.77027e-20
ENSMUSG00000046805	Mpeg1	4554.22	-1.77237	0.118222	2.30476e-11	1.58654e-09
ENSMUSG00000024696	Lpxn	317.639	-1.72018	0.101057	4.02327e-13	3.11572e-11
ENSMUSG00000039126	Prune2	837.368	-1.69939	0.149482	1.11278e-06	4.80553e-05
ENSMUSG00000038843	Gcnt1	525.284	-1.48383	0.105698	2.43733e-06	0.000100027
ENSMUSG00000024727	Trpm6	1440.56	-4.15502	0.0692996	0	0
ENSMUSG00000071604	Fam189a2	108.847	3.00211	0.240787	1.14292e-18	1.17637e-16
ENSMUSG00000048138	Dmrt2	27.0522	2.05143	0.337629	0.00030977	0.00929193
ENSMUSG00000050957	Insl6	588.426	-2.53463	0.0877653	1.28346e-69	4.54373e-67
ENSMUSG00000024827	Gldc	26.5828	2.15005	0.284009	7.86076e-06	0.000301479
ENSMUSG00000056078	Lipm	49.9447	2.00212	0.402903	0.00201225	0.0489998
ENSMUSG00000024774	Ankrd22	122.407	4.06884	0.214278	1.11034e-48	2.93202e-46
ENSMUSG00000035783	Acta2	6871.56	1.77639	0.193936	2.05689e-05	0.000742879
ENSMUSG00000024778	Fas	570.536	1.3785	0.0945165	3.60861e-05	0.00125275
ENSMUSG00000050370	Ch25h	327.929	-1.38002	0.0787145	8.12686e-07	3.59142e-05
ENSMUSG00000045932	Ifit2	549.681	-1.33431	0.0622285	4.84836e-08	2.42915e-06
ENSMUSG00000062488	Ifit3b	142.089	-1.56316	0.116454	6.23793e-07	2.78726e-05
ENSMUSG00000067279	Ppp1r3c	41.2644	1.55225	0.195739	0.00204887	0.0497786
ENSMUSG00000024990	Rbp4	111.003	1.77675	0.27709	0.00145022	0.036586
ENSMUSG00000067242	Lgi1	52.3133	2.00452	0.242213	7.22891e-06	0.000278572
ENSMUSG00000025002	Cyp2c55	230.462	-1.56338	0.123282	2.28084e-06	9.42046e-05
ENSMUSG00000042401	Crtac1	19.7793	1.97524	0.287678	0.000147018	0.00462984
ENSMUSG00000025185	Loxl4	1736.99	-1.56659	0.0894102	1.12463e-10	7.24621e-09
ENSMUSG00000025196	Cpn1	12.8471	2.16125	0.464665	0.00127463	0.0326419
ENSMUSG00000003559	As3mt	613.499	-1.91949	0.137729	6.8427e-12	4.93164e-10
ENSMUSG00000097636	Mirt1	283.515	1.77034	0.123475	1.57617e-10	9.99563e-09
ENSMUSG00000055523	Gucy2g	12.0143	2.31721	0.384479	5.48623e-05	0.00184301
ENSMUSG00000035818	Plekhs1	31.3626	2.35705	0.252553	7.68868e-09	4.27804e-07
