## Supplementary Table 1 for "Ki-67 promotes sequential stages of tumourigenesis by enabling cellular plasticity"

### Sheet: DEresults3T3
genes	symbol	baseMean	log2FoldChange	lfcSE	pvalue	padj
ENSMUSG00000025903	Lypla1	489.11	0.615285	0.270973	0.0026969	0.0167093
ENSMUSG00000033813	Tcea1	281.015	0.624588	0.202429	0.000304182	0.0028686
ENSMUSG00000033793	Atp6v1h	932.427	0.435748	0.182728	0.00475502	0.025714
ENSMUSG00000025907	Rb1cc1	569.293	0.880956	0.249459	1.54583e-05	0.000252372
ENSMUSG00000045210	Vcpip1	477.264	0.513979	0.217703	0.0037072	0.0212584
ENSMUSG00000056763	Cspp1	260.074	0.504338	0.231744	0.00600184	0.0310453
ENSMUSG00000067851	Arfgef1	1069.59	0.82907	0.20531	3.50547e-06	7.21464e-05
ENSMUSG00000005886	Ncoa2	716.914	0.460166	0.187267	0.00359495	0.0207841
ENSMUSG00000025925	Terf1	237.626	0.523434	0.208374	0.00242433	0.0153086
ENSMUSG00000025921	Rdh10	989.274	0.812848	0.310935	0.000327794	0.00303971
ENSMUSG00000079658	Eloc	756.91	0.480128	0.184184	0.00222681	0.0142946
ENSMUSG00000025940	Tmem70	533.211	0.684109	0.175667	1.3658e-05	0.000227162
ENSMUSG00000067780	Pi15	7.175	-6.31083	1.24858	1.57085e-08	7.30092e-07
ENSMUSG00000067773	Defb41	461.345	-0.686799	0.156063	1.61607e-06	3.80121e-05
ENSMUSG00000026153	Fam135a	447.343	0.531003	0.223858	0.00334167	0.0196725
ENSMUSG00000073725	Lmbrd1	443.643	0.533703	0.15287	0.000110832	0.00126128
ENSMUSG00000048874	Phf3	1377.41	0.848138	0.201759	1.57735e-06	3.72885e-05
ENSMUSG00000026134	Prim2	803.833	0.388207	0.162207	0.00546361	0.0288306
ENSMUSG00000042197	Zfp451	850.314	0.560034	0.194442	0.000747657	0.00598416
ENSMUSG00000042111	Ccdc115	197.875	0.495777	0.197529	0.00272966	0.0168449
ENSMUSG00000037503	Fam168b	3229.07	0.288109	0.0985362	0.00157329	0.0108337
ENSMUSG00000037447	Arid5a	1064.8	-1.30756	0.217135	1.10039e-12	1.23411e-10
ENSMUSG00000026112	Coa5	2083.76	0.354071	0.119581	0.00114422	0.00841381
ENSMUSG00000037216	Lipt1	185.597	0.398352	0.171783	0.00642575	0.0327465
ENSMUSG00000026078	Pdcl3	635.048	0.507828	0.184742	0.00134507	0.00957645
ENSMUSG00000026069	Il1rl1	4198.67	-2.02986	0.225721	1.42408e-22	5.65139e-20
ENSMUSG00000026068	Il18rap	270.97	-0.695649	0.329081	0.00206415	0.0134968
ENSMUSG00000041945	Mfsd9	186.124	-0.433941	0.194971	0.00716888	0.035539
ENSMUSG00000008136	Fhl2	1601.24	0.410428	0.102711	2.1499e-05	0.00033274
ENSMUSG00000041763	Tpp2	1344.35	0.726937	0.202915	3.54032e-05	0.00050408
ENSMUSG00000041684	Bivm	434.698	0.668298	0.183223	3.74256e-05	0.0005261
ENSMUSG00000026043	Col3a1	2458.3	-1.71707	0.279836	2.42855e-14	3.79663e-12
ENSMUSG00000104476	Gm38211	19.4323	2.33548	1.15411	4.13145e-05	0.000569259
ENSMUSG00000025995	Wdr75	1409.86	0.42433	0.131025	0.000372738	0.00338747
ENSMUSG00000025986	Slc39a10	363.428	0.540066	0.218117	0.00247378	0.0155196
ENSMUSG00000100816	Gm28321	39.1961	0.913353	0.57479	0.0008787	0.00682969
ENSMUSG00000026103	Gls	2285.41	1.18661	0.173481	3.14811e-14	4.64032e-12
ENSMUSG00000041439	Mfsd6	603.303	0.639108	0.230026	0.000691453	0.00561765
ENSMUSG00000041426	Hibch	233.082	0.611343	0.194178	0.000265005	0.00256841
ENSMUSG00000026094	Stk17b	476.925	0.425609	0.185992	0.00632048	0.0323272
ENSMUSG00000073678	Pgap1	249.228	0.565275	0.228551	0.00221497	0.0142422
ENSMUSG00000052331	Ankrd44	153.7	0.593183	0.26599	0.00334892	0.0197002
ENSMUSG00000025982	Sf3b1	4813.94	0.798519	0.180687	8.48773e-07	2.18214e-05
ENSMUSG00000025979	Mob4	475.803	0.739589	0.201623	2.43241e-05	0.00036764
ENSMUSG00000046994	Mars2	299.697	0.508404	0.151718	0.000197496	0.00202965
ENSMUSG00000038331	Satb2	143.628	0.74011	0.208248	3.64234e-05	0.000516231
ENSMUSG00000054770	Kctd18	205.834	0.408026	0.194244	0.0106959	0.0487744
ENSMUSG00000026039	Sgol2a	434.757	1.02336	0.266062	1.47999e-06	3.52397e-05
ENSMUSG00000063558	Aox1	112.189	0.604035	0.281554	0.00372073	0.0212995
ENSMUSG00000051223	Bzw1	3762.54	0.745673	0.170678	1.4116e-06	3.38718e-05
ENSMUSG00000026031	Cflar	678.9	0.333584	0.140483	0.00682921	0.0342501
ENSMUSG00000026029	Casp8	485.208	0.668719	0.174202	1.81723e-05	0.000288464
ENSMUSG00000026028	Trak2	855.015	0.536272	0.18254	0.000690924	0.00561765
ENSMUSG00000026024	Als2	496.112	0.49154	0.149816	0.000265094	0.00256841
ENSMUSG00000041075	Fzd7	346.754	0.548935	0.218567	0.00217042	0.0140375
ENSMUSG00000026020	Nop58	1770.51	0.873796	0.196966	4.89797e-07	1.3808e-05
ENSMUSG00000067336	Bmpr2	607.301	0.697908	0.179355	1.29687e-05	0.000218645
ENSMUSG00000049439	Cyp20a1	875.314	0.324736	0.114975	0.001918	0.0127622
ENSMUSG00000025969	Nrp2	4213.43	0.994236	0.186354	2.42101e-09	1.32872e-07
ENSMUSG00000040865	Ino80d	463.399	0.451734	0.176387	0.00279729	0.0171937
ENSMUSG00000025968	Ndufs1	1943.88	0.290726	0.106436	0.00282607	0.0172977
ENSMUSG00000025959	Klf7	257.125	0.474503	0.209868	0.00560337	0.029348
ENSMUSG00000025958	Creb1	802.203	0.539091	0.203598	0.00157827	0.010842
ENSMUSG00000026005	Rpe	409.87	0.723408	0.176558	5.01618e-06	9.74095e-05
ENSMUSG00000093843	Gm25939	10076	-0.774037	0.234264	6.83887e-05	0.000852216
ENSMUSG00000026187	Xrcc5	949.365	0.493164	0.149246	0.000243367	0.00241587
ENSMUSG00000033257	Ttll4	1510.27	0.544279	0.119044	1.20937e-06	2.97574e-05
ENSMUSG00000026204	Ptprn	851.857	-0.770535	0.143538	9.06996e-09	4.44227e-07
ENSMUSG00000026208	Des	95.0457	0.725602	0.332484	0.00146878	0.0102718
ENSMUSG00000026249	Serpine2	33.0609	-4.40527	1.4925	9.17203e-06	0.000161865
ENSMUSG00000004364	Cul3	1081	1.02422	0.224343	7.95885e-08	2.95393e-06
ENSMUSG00000026150	Mff	1233.46	0.304726	0.132349	0.00904812	0.0426035
ENSMUSG00000026159	Agfg1	1532.38	0.351213	0.128816	0.00238519	0.0151107
ENSMUSG00000026219	Trip12	2496.69	0.924732	0.190509	4.91382e-08	1.9805e-06
ENSMUSG00000104503	Gm37738	10.4509	0.667968	1.16705	0.00822053	0.0395613
ENSMUSG00000073633	Fbxo36	31.1873	-1.00361	0.376071	5.98516e-05	0.000766823
ENSMUSG00000036707	Cab39	1436.86	0.593847	0.180654	0.000181362	0.00188511
ENSMUSG00000026229	Psmd1	3056.76	0.688735	0.140344	1.46364e-07	5.0006e-06
ENSMUSG00000062590	Armc9	296.535	0.567905	0.206002	0.00103167	0.00778127
ENSMUSG00000026234	Ncl	5238.54	0.679413	0.219361	0.000224071	0.00225924
ENSMUSG00000048000	Gigyf2	799.394	0.426749	0.162253	0.00250547	0.0156992
ENSMUSG00000026259	Ngef	1054.39	-0.600178	0.298499	0.00487173	0.0261987
ENSMUSG00000087968	Gm25395	1042.64	-0.602503	0.173084	8.99804e-05	0.00106715
ENSMUSG00000005501	Usp40	534.202	0.649175	0.150497	2.77492e-06	5.99824e-05
ENSMUSG00000090124	Ugt1a7c	23.5121	-1.59583	0.556171	1.40651e-06	3.38021e-05
ENSMUSG00000062310	Glrp1	364.404	-0.579031	0.735932	0.0106312	0.0485819
ENSMUSG00000036206	Sh3bp4	1777.18	0.429397	0.150604	0.0012925	0.00929124
ENSMUSG00000044337	Ackr3	851.039	-1.38704	0.306086	1.67638e-09	9.57391e-08
ENSMUSG00000048126	Col6a3	1613.64	-0.501743	0.131994	3.78085e-05	0.000527573
ENSMUSG00000034343	Ube2f	490.985	0.437924	0.144662	0.000724502	0.00583875
ENSMUSG00000026308	Klhl30	49.5433	0.826285	0.344897	0.000456476	0.00402787
ENSMUSG00000007805	Twist2	499.26	-0.526211	0.154584	0.000154939	0.00166977
ENSMUSG00000026313	Hdac4	502.896	-0.663709	0.177593	2.73694e-05	0.000407696
ENSMUSG00000034220	Gpc1	5886.61	0.762973	0.215287	3.30872e-05	0.000478142
ENSMUSG00000026277	Stk25	1608.97	-0.24323	0.104068	0.00998936	0.0461646
ENSMUSG00000026335	Pam	2886.77	-0.707759	0.0989756	1.46468e-13	1.88908e-11
ENSMUSG00000056536	Pign	1368.61	0.439424	0.180605	0.00413139	0.0229896
ENSMUSG00000026319	2310035C23Rik	489.109	0.611219	0.185867	0.000168176	0.00177916
ENSMUSG00000057329	Bcl2	259.065	0.490537	0.239595	0.00852229	0.0407223
ENSMUSG00000009907	Vps4b	913.234	0.497472	0.210922	0.00400342	0.0224985
ENSMUSG00000067006	Serpinb5	174.946	-0.615465	0.440061	0.00759736	0.0371109
ENSMUSG00000026315	Serpinb8	27.2544	-2.74956	0.602942	3.68638e-08	1.53371e-06
ENSMUSG00000038702	Dsel	190.682	0.922915	0.243979	4.63275e-06	9.08759e-05
ENSMUSG00000026374	Tsn	2067.61	0.314875	0.115718	0.00270529	0.0167297
ENSMUSG00000026377	Nifk	1300.18	0.364702	0.162092	0.00858383	0.0409153
ENSMUSG00000048402	Gli2	71.0102	-0.480777	0.245496	0.0107756	0.0490223
ENSMUSG00000098923	Tmem185b	259.521	-1.31955	0.379595	3.46361e-07	1.02498e-05
ENSMUSG00000026383	Epb41l5	427.458	-0.524463	0.176524	0.000652024	0.00536204
ENSMUSG00000026384	Ptpn4	461.903	0.714293	0.21603	9.65281e-05	0.00113523
ENSMUSG00000003721	Insig2	356.326	0.676815	0.205475	0.000122292	0.00137651
ENSMUSG00000026339	Ccdc93	641.457	0.399855	0.138774	0.00128717	0.00927447
ENSMUSG00000001674	Ddx18	446.699	0.53745	0.166835	0.000278898	0.00267607
ENSMUSG00000026341	Actr3	1754.53	0.322972	0.124046	0.00372668	0.0213069
ENSMUSG00000026343	Gpr39	172.79	4.96992	1.46297	3.7336e-06	7.63341e-05
ENSMUSG00000026349	Ccnt2	490.228	0.409726	0.176612	0.00616499	0.0316682
ENSMUSG00000056211	R3hdm1	481.134	0.450765	0.194032	0.00527271	0.0280047
ENSMUSG00000026353	Ubxn4	1065.76	0.942661	0.181978	8.3539e-09	4.10455e-07
ENSMUSG00000026356	Dars	1456.32	0.690738	0.166116	4.54103e-06	8.95306e-05
ENSMUSG00000026399	Cd55	16.441	-2.14249	0.659654	5.77358e-07	1.59e-05
ENSMUSG00000046404	Yod1	202.706	0.474534	0.230633	0.00898436	0.0424194
ENSMUSG00000042510	AA986860	16.0893	-0.681158	0.478167	0.00450773	0.0246436
ENSMUSG00000052688	Rab7b	117.969	-0.44901	0.196248	0.00579972	0.0301823
ENSMUSG00000026434	Nucks1	4973.36	0.773448	0.203588	1.24093e-05	0.000211148
ENSMUSG00000059149	Mfsd4a	6.80367	1.00927	1.43856	0.00319732	0.0190693
ENSMUSG00000009772	Nuak2	447.541	0.512327	0.152686	0.000192074	0.00197918
ENSMUSG00000042066	Tmcc2	606.177	-0.422541	0.138152	0.000684823	0.00558147
ENSMUSG00000054387	Mdm4	546.274	0.833973	0.188298	6.57266e-07	1.75617e-05
ENSMUSG00000064246	Chil1	74.4189	3.23211	3.09614	0.000172352	0.00181402
ENSMUSG00000042305	Tmem183a	1696	-0.331208	0.108444	0.000903582	0.00699937
ENSMUSG00000026456	Cyb5r1	1602.53	-1.02598	0.116783	4.15824e-20	1.3693e-17
ENSMUSG00000097993	Ptprv	13.6026	-0.599778	0.558879	0.0089236	0.0421711
ENSMUSG00000009418	Nav1	444.374	-0.30482	0.127228	0.00704721	0.0350481
ENSMUSG00000026414	Tnnt2	1432.49	3.35725	0.34167	2.00668e-23	8.87352e-21
ENSMUSG00000026413	Pkp1	177.684	0.835243	1.19576	0.00463977	0.0252141
ENSMUSG00000041570	Camsap2	1100.72	0.679823	0.201939	9.48136e-05	0.00111592
ENSMUSG00000041483	Zfp281	235.484	0.835458	0.233282	1.82704e-05	0.000289131
ENSMUSG00000026393	Nek7	1198.27	0.452157	0.180955	0.00331178	0.0195635
ENSMUSG00000056268	Dennd1b	422.599	0.565937	0.190033	0.000544307	0.004662
ENSMUSG00000033964	Zbtb41	547.738	0.894623	0.227394	3.31256e-06	6.89093e-05
ENSMUSG00000033952	Aspm	1091.13	0.838117	0.232394	1.64487e-05	0.000264632
ENSMUSG00000026361	Cdc73	260.793	0.537657	0.260604	0.00647165	0.032883
ENSMUSG00000026360	Rgs2	88.7594	-1.64992	0.331191	3.45038e-11	2.98333e-09
ENSMUSG00000035131	Brinp3	84.439	-4.05397	0.336433	3.72868e-34	3.6068e-31
ENSMUSG00000097028	Ptgs2os	205.086	0.487494	0.182085	0.00177883	0.0119856
ENSMUSG00000006010	BC003331	187.387	0.707396	0.282685	0.000908256	0.00702152
ENSMUSG00000006005	Tpr	2418.78	0.556873	0.239406	0.00329431	0.0194975
ENSMUSG00000053286	Trmt1l	554.44	0.430047	0.163326	0.00245814	0.0154527
ENSMUSG00000043019	Edem3	430.516	0.770908	0.196463	7.81442e-06	0.00014162
ENSMUSG00000032666	1700025G04Rik	381.798	0.373498	0.145648	0.00357389	0.0207165
ENSMUSG00000042751	Nmnat2	320.562	-0.608612	0.175414	9.14361e-05	0.00108275
ENSMUSG00000026479	Lamc2	8605.4	0.420304	0.193177	0.00852615	0.0407282
ENSMUSG00000026470	Stx6	967.271	-0.389507	0.172635	0.00777916	0.0378135
ENSMUSG00000033722	BC034090	187.805	-0.416215	0.191557	0.0087185	0.0414042
ENSMUSG00000026469	Xpr1	416.299	0.775529	0.259228	0.0001705	0.00179879
ENSMUSG00000033671	Cep350	566.963	0.456773	0.190912	0.0043139	0.0238026
ENSMUSG00000026466	Tor1aip1	586.012	0.437776	0.157636	0.00157473	0.0108337
ENSMUSG00000040782	Cop1	246.702	0.579909	0.212249	0.0010473	0.00786086
ENSMUSG00000026725	Tnn	14.3	-4.65111	0.77678	2.84756e-10	1.95008e-08
ENSMUSG00000014226	Cacybp	1254.28	0.476576	0.198985	0.00397357	0.0223633
ENSMUSG00000040423	Rc3h1	883.623	0.858524	0.171379	3.60613e-08	1.50843e-06
ENSMUSG00000043467	Zbtb37	368.054	0.506083	0.255438	0.00904408	0.0425975
ENSMUSG00000026709	Dars2	859.022	0.537262	0.149715	7.67628e-05	0.000936818
ENSMUSG00000026705	Klhl20	409.065	0.374794	0.171009	0.00962452	0.0448068
ENSMUSG00000040297	Suco	522.646	0.520468	0.211826	0.00283029	0.0173003
ENSMUSG00000026580	Selp	40.7304	1.50873	0.515372	1.29731e-06	3.16197e-05
ENSMUSG00000040918	Slc19a2	676.365	0.326875	0.142445	0.00861914	0.041033
ENSMUSG00000026576	Atp1b1	960.621	1.29069	0.246958	1.3514e-10	1.01042e-08
ENSMUSG00000026571	Dcaf6	659.184	0.370959	0.165069	0.00846748	0.0405355
ENSMUSG00000026568	Mpc2	499.415	0.421867	0.14932	0.00143161	0.0100714
ENSMUSG00000026565	Pou2f1	364.288	0.706838	0.234012	0.000241888	0.00240753
ENSMUSG00000026564	Dusp27	23.4236	5.4566	1.70815	4.40296e-06	8.75894e-05
ENSMUSG00000000544	Gpa33	1841.7	1.60949	1.86677	0.00112484	0.00829006
ENSMUSG00000040596	Pogk	643.945	-0.625686	0.250851	0.00153634	0.0106152
ENSMUSG00000052428	Tmco1	978.697	0.441428	0.178359	0.00366768	0.021063
ENSMUSG00000026688	Mgst3	281.323	-0.696017	0.182835	1.81294e-05	0.000288078
ENSMUSG00000026683	Nuf2	764.049	0.432719	0.170811	0.00322333	0.0191686
ENSMUSG00000026667	Uhmk1	1418.58	1.03761	0.196228	2.08566e-09	1.16956e-07
ENSMUSG00000026663	Atf6	1407.17	0.536165	0.180623	0.000629572	0.00521049
ENSMUSG00000038209	Itln1	18.9769	0.662681	1.53709	0.00602917	0.031146
ENSMUSG00000003458	Ncstn	1179.33	0.334307	0.108313	0.00080442	0.00634751
ENSMUSG00000026548	Slamf9	12.8888	-1.21921	0.809255	0.000332447	0.00307916
ENSMUSG00000037995	Igsf9	393.103	-0.756247	0.751229	0.00398716	0.0224316
ENSMUSG00000050069	Grem2	502.87	0.501414	0.214737	0.00417354	0.0231519
ENSMUSG00000078185	Chml	219.262	0.881167	0.287703	6.3472e-05	0.000803892
ENSMUSG00000039748	Exo1	795.631	0.431929	0.145956	0.000916219	0.00707577
ENSMUSG00000015961	Adss	2171.21	0.482811	0.159262	0.000621939	0.00515849
ENSMUSG00000026502	Desi2	1010.57	0.509565	0.180286	0.00106569	0.00796409
ENSMUSG00000039630	Hnrnpu	5688.07	0.695044	0.180554	1.54571e-05	0.000252372
ENSMUSG00000038949	Cnst	445.845	0.398769	0.155887	0.00336183	0.0197536
ENSMUSG00000026491	Ahctf1	3053.58	0.728821	0.176887	4.44137e-06	8.80754e-05
ENSMUSG00000026490	Cdc42bpa	1119.2	0.683989	0.178193	1.69831e-05	0.000272381
ENSMUSG00000010609	Psen2	245.606	-0.489412	0.212064	0.00469556	0.0254547
ENSMUSG00000058729	Lin9	263.787	0.619645	0.21519	0.000574803	0.00487197
ENSMUSG00000026499	Acbd3	506.11	0.442798	0.203048	0.00772961	0.0375962
ENSMUSG00000038776	Ephx1	1253.97	0.805065	0.215806	1.31975e-05	0.00022202
ENSMUSG00000026516	Nvl	815.998	0.901831	0.197725	2.29864e-07	7.29017e-06
ENSMUSG00000038733	Wdr26	1582.4	0.454085	0.127436	0.000107233	0.00122393
ENSMUSG00000004880	Lbr	2649.48	0.466184	0.145346	0.000367592	0.00334463
ENSMUSG00000022995	Enah	693.402	0.56952	0.214615	0.00136002	0.00966426
ENSMUSG00000030768	Disp1	95.9336	4.67677	1.69387	1.18501e-05	0.00020333
ENSMUSG00000046836	Brox	480.16	0.658614	0.188428	6.74653e-05	0.000844107
ENSMUSG00000056050	Mia3	661.903	0.617868	0.184532	0.000133802	0.00148235
ENSMUSG00000039377	Hlx	143.056	-0.623415	0.305233	0.00393788	0.0221941
ENSMUSG00000026617	Bpnt1	668.583	0.434098	0.154393	0.00143644	0.0100962
ENSMUSG00000026615	Eprs	5216.01	0.443816	0.215728	0.0102773	0.0473259
ENSMUSG00000039210	Gpatch2	276.254	0.604767	0.183872	0.000172412	0.00181402
ENSMUSG00000026634	Angel2	628.261	0.33447	0.140524	0.00670837	0.0338379
ENSMUSG00000066595	Flvcr1	363.655	0.566188	0.189643	0.000531531	0.00457791
ENSMUSG00000026626	Ppp2r5a	1081.44	0.319986	0.140833	0.00934322	0.0438052
ENSMUSG00000037474	Dtl	861.847	0.725952	0.195717	2.25166e-05	0.000345381
ENSMUSG00000026623	Lpgat1	1037.83	0.521488	0.18988	0.00128591	0.00926966
ENSMUSG00000016262	Sertad4	402.516	0.587841	0.22224	0.00127772	0.00922787
ENSMUSG00000016181	Diexf	387.449	0.407393	0.13945	0.00111055	0.00822
ENSMUSG00000026638	Irf6	686.286	-4.1233	1.53635	1.50172e-05	0.000246731
ENSMUSG00000016494	Cd34	1284.8	-1.95283	0.612597	4.67347e-07	1.32718e-05
ENSMUSG00000049950	Rpp38	158.113	0.937547	0.226236	1.0359e-06	2.61114e-05
ENSMUSG00000026648	Dclre1c	95.4131	0.602222	0.26535	0.00292191	0.0177621
ENSMUSG00000026646	Suv39h2	259.349	0.852743	0.242407	2.00138e-05	0.000312883
ENSMUSG00000109865	Hspa14	1219.36	0.642675	0.137859	5.80022e-07	1.59449e-05
ENSMUSG00000051396	Gm45902	125.81	0.688956	0.264804	0.000815907	0.00642309
ENSMUSG00000026657	Frmd4a	854.2	0.448792	0.184842	0.00404946	0.0226585
ENSMUSG00000039449	Prpf18	503.45	0.805635	0.196336	3.12053e-06	6.5799e-05
ENSMUSG00000026662	Sephs1	1520.63	0.585981	0.132676	2.19196e-06	4.92379e-05
ENSMUSG00000026669	Mcm10	1431.69	0.502963	0.151631	0.000226015	0.00227737
ENSMUSG00000026672	Optn	360.355	2.98224	0.32582	1.34331e-20	4.72509e-18
ENSMUSG00000039128	Cdc123	1183.65	0.619284	0.139544	1.78191e-06	4.13472e-05
ENSMUSG00000025817	Nudt5	1245.88	0.607222	0.137288	1.98709e-06	4.51868e-05
ENSMUSG00000025816	Sec61a2	499.432	0.535684	0.15029	8.4373e-05	0.00101071
ENSMUSG00000039046	Usp6nl	1295.75	0.727367	0.181134	6.85777e-06	0.000126103
ENSMUSG00000002107	Celf2	478.328	0.874617	0.211156	1.69438e-06	3.9494e-05
ENSMUSG00000037197	Rbm17	1587.96	0.373018	0.146653	0.00379624	0.0215771
ENSMUSG00000026730	Pter	350.815	0.475146	0.21349	0.00608621	0.0313883
ENSMUSG00000026726	Cubn	90.546	0.54804	0.239773	0.00378189	0.0215113
ENSMUSG00000026728	Vim	33860.6	-0.498932	0.133751	5.0284e-05	0.000676735
ENSMUSG00000026707	Nsun6	93.9406	0.663286	0.300089	0.00222114	0.0142712
ENSMUSG00000026743	Mllt10	610.097	0.439688	0.174675	0.00329024	0.0194809
ENSMUSG00000026740	Dnajc1	410.247	1.19785	0.224488	2.55028e-10	1.78601e-08
ENSMUSG00000026739	Bmi1	666.596	0.956306	0.195772	3.30303e-08	1.39675e-06
ENSMUSG00000026737	Pip4k2a	203.21	0.51853	0.257768	0.0079651	0.0386203
ENSMUSG00000023094	Msrb2	68.8263	0.585479	0.298004	0.00580807	0.0302156
ENSMUSG00000026786	Apbb1ip	144.515	-0.748256	0.190299	8.57814e-06	0.000153662
ENSMUSG00000026784	Pdss1	269.603	0.674191	0.197689	8.40716e-05	0.00100866
ENSMUSG00000058835	Abi1	1347.13	0.382235	0.179473	0.0109357	0.0495819
ENSMUSG00000026781	Acbd5	247.959	0.7485	0.283835	0.000504472	0.00438882
ENSMUSG00000026779	Mastl	458.595	0.61153	0.266384	0.0026156	0.016297
ENSMUSG00000026775	Yme1l1	1615.24	0.652922	0.231186	0.000567269	0.00481339
ENSMUSG00000026979	Psd4	43.6659	-1.69209	1.49766	0.000576718	0.00488257
ENSMUSG00000059555	Tor4a	831.317	-0.454571	0.180906	0.00316097	0.0189035
ENSMUSG00000026956	Uap1l1	1743.35	-0.398594	0.159755	0.00400862	0.0225114
ENSMUSG00000015087	Rabl6	1755.16	0.244719	0.0976076	0.00626119	0.0320876
ENSMUSG00000026921	Egfl7	137.956	-0.701393	0.233644	0.000263297	0.00255649
ENSMUSG00000015790	Surf1	539.861	0.467352	0.144721	0.000340095	0.00313427
ENSMUSG00000009614	Sardh	332.135	-0.838669	0.159707	1.16654e-08	5.55523e-07
ENSMUSG00000080538	Gm25541	787.831	-0.570804	0.241782	0.0028292	0.0173003
ENSMUSG00000026833	Olfm1	342.195	-2.20488	0.287515	6.77986e-17	1.56615e-14
ENSMUSG00000026821	Ralgds	551.452	-1.34769	0.200815	6.82956e-15	1.21495e-12
ENSMUSG00000079502	Cfap77	90.2081	0.553691	0.215852	0.00184826	0.0123726
ENSMUSG00000026803	Ttf1	207.246	0.694012	0.22846	0.000247286	0.0024424
ENSMUSG00000043535	Setx	1419.56	0.658658	0.203812	0.000163502	0.00174038
ENSMUSG00000079499	6530402F18Rik	123.78	-2.7661	1.77551	0.00014448	0.00157918
ENSMUSG00000054766	Set	1431.14	0.551075	0.157543	0.000102147	0.0011798
ENSMUSG00000015335	Zdhhc12	238.588	0.515882	0.270095	0.00983792	0.0455464
ENSMUSG00000015337	Endog	68.1293	-1.25494	0.478814	1.14543e-05	0.000196976
ENSMUSG00000039476	Prrx2	348.654	0.525475	0.267305	0.00838828	0.0402435
ENSMUSG00000026848	Tor1b	1638.86	0.426417	0.121663	0.000143296	0.00157067
ENSMUSG00000026851	BC005624	377.188	0.47474	0.179617	0.00205165	0.0134264
ENSMUSG00000026854	Usp20	488.682	0.642982	0.171203	2.79016e-05	0.000413314
ENSMUSG00000026843	Fubp3	936.18	0.720515	0.175744	5.03543e-06	9.74578e-05
ENSMUSG00000050592	Fam78a	3.68121	-2.70286	2.06612	0.000245239	0.00242684
ENSMUSG00000039157	Fam102a	183.618	0.619732	0.193756	0.000217639	0.00220445
ENSMUSG00000053746	Ptrh1	578.88	-0.449375	0.147524	0.000658689	0.00539679
ENSMUSG00000004105	Angptl2	3405.14	0.518414	0.0975454	2.9877e-08	1.28804e-06
ENSMUSG00000038718	Pbx3	219.88	0.561199	0.220624	0.00188851	0.0125985
ENSMUSG00000038696	Mapkap1	959.44	0.398249	0.130037	0.000724582	0.00583875
ENSMUSG00000026864	Hspa5	9710.55	0.60427	0.167395	5.61513e-05	0.000733379
ENSMUSG00000035949	Fbxw2	1356.73	0.213732	0.0880422	0.00859535	0.0409576
ENSMUSG00000026869	Psmd5	2201.82	0.340472	0.124181	0.00235295	0.014931
ENSMUSG00000057110	Cntrl	475.206	0.761741	0.235359	9.12423e-05	0.00108128
ENSMUSG00000026880	Stom	1265.95	-0.686024	0.141716	2.05919e-07	6.66738e-06
ENSMUSG00000035778	Ggta1	760.372	0.319392	0.124266	0.00414716	0.0230635
ENSMUSG00000009030	Pdcl	465.724	0.525585	0.198164	0.00164831	0.0112523
ENSMUSG00000075376	Rc3h2	1202.81	1.21366	0.187372	2.43153e-13	3.0349e-11
ENSMUSG00000066798	Zbtb6	256.324	0.7603	0.243818	0.000131474	0.00146075
ENSMUSG00000050714	Zbtb26	272.103	0.776848	0.260238	0.000172038	0.00181254
ENSMUSG00000035437	Rabgap1	1020.48	0.474654	0.195824	0.00371593	0.0212848
ENSMUSG00000026915	Strbp	765.537	0.568453	0.244758	0.00313041	0.018757
ENSMUSG00000026751	Nr5a1	18.5027	-7.17937	1.08581	8.71267e-13	9.91514e-11
ENSMUSG00000026754	Golga1	316.772	0.704329	0.221245	0.000150463	0.00163189
ENSMUSG00000052248	Zeb2os	14.7878	-0.735536	0.44066	0.00252598	0.0158149
ENSMUSG00000026761	Orc4	539.765	0.743127	0.214807	4.95486e-05	0.000668333
ENSMUSG00000069495	Epc2	261.213	0.844003	0.283985	0.000108871	0.0012408
ENSMUSG00000026766	Mmadhc	1278.94	0.506902	0.107094	6.13923e-07	1.66404e-05
ENSMUSG00000026946	Nmi	152.611	0.685256	0.279451	0.00117586	0.00859598
ENSMUSG00000053475	Tnfaip6	45.0195	-1.52809	0.420931	5.65487e-08	2.22698e-06
ENSMUSG00000036202	Rif1	1060.68	0.639807	0.236008	0.00082514	0.00648437
ENSMUSG00000036093	Arl5a	609.149	0.781096	0.175536	8.17622e-07	2.11907e-05
ENSMUSG00000055371	Stam2	877.721	0.432705	0.136092	0.000445149	0.00394645
ENSMUSG00000061136	Prpf40a	1417.68	0.958367	0.203573	7.5402e-08	2.82566e-06
ENSMUSG00000026960	Arl6ip6	310.347	0.67567	0.212182	0.000174609	0.00183215
ENSMUSG00000026826	Nr4a2	32.469	-1.29791	0.528636	1.58068e-05	0.000256707
ENSMUSG00000026832	Cytip	20.0743	-3.98115	0.527565	8.2991e-15	1.4596e-12
ENSMUSG00000026991	Pkp4	1493.78	1.05998	0.164045	1.70161e-12	1.85463e-10
ENSMUSG00000026977	March7	981.135	0.717407	0.239317	0.000242799	0.00241193
ENSMUSG00000026980	Ly75	749.904	0.574359	0.222366	0.00160385	0.0109981
ENSMUSG00000034903	Cobll1	269.764	1.11942	0.218	1.90836e-09	1.08189e-07
ENSMUSG00000027035	Cers6	813.655	0.547148	0.213273	0.00190134	0.0126622
ENSMUSG00000005233	Spc25	374.337	0.730332	0.21123	5.35937e-05	0.000708344
ENSMUSG00000027068	Dhrs9	298.823	-0.691675	0.321039	0.00199277	0.0131467
ENSMUSG00000068882	Ssb	1119.8	0.932037	0.249751	5.14551e-06	9.9051e-05
ENSMUSG00000044308	Ubr3	879.468	0.749245	0.182526	4.26279e-06	8.52394e-05
ENSMUSG00000027012	Dync1i2	1865.14	0.491046	0.153439	0.000349013	0.00319892
ENSMUSG00000027018	Hat1	1270.71	0.503395	0.151001	0.000213016	0.00216471
ENSMUSG00000041911	Dlx1	180.764	0.470143	0.204248	0.00515833	0.0274632
ENSMUSG00000027111	Itga6	2528.76	-0.552613	0.205108	0.00131184	0.00940403
ENSMUSG00000004085	Map3k20	4017.37	1.38373	0.20605	3.8512e-15	7.01235e-13
ENSMUSG00000027109	Sp3	1048.15	0.535797	0.184128	0.000753162	0.0060117
ENSMUSG00000027108	Ola1	1351.1	0.473466	0.193553	0.00352164	0.0204827
ENSMUSG00000041762	Gpr155	77.8718	0.700324	0.308296	0.001523	0.0105607
ENSMUSG00000075284	Wipf1	475.683	-0.336858	0.15066	0.00973221	0.0451921
ENSMUSG00000056486	Chn1	426.675	-1.32914	0.393204	4.73636e-07	1.34258e-05
ENSMUSG00000009207	Lnpk	400.402	1.10676	0.22106	4.19572e-09	2.1791e-07
ENSMUSG00000059005	Hnrnpa3	56.6667	0.618547	0.317633	0.00473473	0.0256401
ENSMUSG00000015839	Nfe2l2	1318.85	0.446386	0.192882	0.0054819	0.0288955
ENSMUSG00000042410	Agps	2426.3	0.722813	0.182909	9.05403e-06	0.000160148
ENSMUSG00000051747	Ttn	37.8759	4.04326	0.701544	1.13284e-09	6.90272e-08
ENSMUSG00000027014	Cwc22	291.57	0.643907	0.245681	0.00101724	0.00769866
ENSMUSG00000059173	Pde1a	4.04846	-3.46031	2.22518	0.000115826	0.00131232
ENSMUSG00000027006	Dnajc10	2128.26	0.757259	0.154051	1.02522e-07	3.6815e-06
ENSMUSG00000027002	Nckap1	3105.55	0.483835	0.187832	0.00239162	0.0151391
ENSMUSG00000027091	Zc3h15	633.181	0.819923	0.252363	5.95755e-05	0.000763919
ENSMUSG00000027087	Itgav	1621.55	1.16977	0.155745	3.16722e-16	6.80821e-14
ENSMUSG00000034075	Zdhhc5	2240.12	0.333552	0.137486	0.0059401	0.0308196
ENSMUSG00000027079	Clp1	302.637	0.344587	0.1512	0.00849459	0.0406275
ENSMUSG00000034059	Ypel4	7.58555	-0.790248	0.634006	0.00262886	0.0163664
ENSMUSG00000027075	Slc43a1	21.8471	-1.79224	0.549251	2.58129e-07	7.98506e-06
ENSMUSG00000051329	Nup160	684.887	0.746098	0.187116	6.97269e-06	0.000127863
ENSMUSG00000008200	Fnbp4	754.906	0.4876	0.156981	0.000481603	0.00421694
ENSMUSG00000005506	Celf1	2309.86	0.230051	0.099381	0.011041	0.0499217
ENSMUSG00000002105	Slc39a13	1368.65	0.617593	0.185523	0.000143	0.00156966
ENSMUSG00000002109	Ddb2	258.278	0.564766	0.235428	0.00266467	0.0165561
ENSMUSG00000040549	Ckap5	2790.54	0.860433	0.20526	1.52466e-06	3.61365e-05
ENSMUSG00000075023	Accsl	107.371	0.634313	0.269837	0.00202548	0.0132944
ENSMUSG00000040174	Alkbh3	558.153	0.511808	0.13491	3.78712e-05	0.000527573
ENSMUSG00000027195	Hsd17b12	2363.08	0.38817	0.122616	0.000528459	0.00455906
ENSMUSG00000027193	Api5	1455.26	0.540675	0.14853	6.26482e-05	0.000795411
ENSMUSG00000027165	B230118H07Rik	171.557	0.432663	0.211381	0.0110194	0.0498674
ENSMUSG00000027164	Traf6	533.322	0.614903	0.140985	2.54972e-06	5.56588e-05
ENSMUSG00000032841	Prr5l	9.91353	-3.73349	0.801124	1.27619e-07	4.44856e-06
ENSMUSG00000027189	Trim44	1675.07	0.656759	0.191005	8.29034e-05	0.000998518
ENSMUSG00000010914	Pdhx	560.817	0.298731	0.129481	0.0091043	0.0428398
ENSMUSG00000027187	Cat	1183.38	0.677622	0.201974	9.95915e-05	0.00115806
ENSMUSG00000027184	Caprin1	7357.93	0.789445	0.185639	1.84404e-06	4.24301e-05
ENSMUSG00000027180	Fbxo3	815.308	0.673355	0.152383	1.57808e-06	3.72885e-05
ENSMUSG00000027177	Hipk3	2039.18	0.624093	0.14947	5.54332e-06	0.000105277
ENSMUSG00000027175	Tcp11l1	569.899	0.619688	0.173101	5.89525e-05	0.000759075
ENSMUSG00000027173	Depdc7	929.675	0.905984	0.217543	1.22589e-06	3.00683e-05
ENSMUSG00000074994	Qser1	529.726	0.720187	0.273514	0.000618613	0.00513366
ENSMUSG00000005973	Rcn1	1419.92	0.548241	0.202543	0.00129076	0.00928306
ENSMUSG00000042604	Kcna4	16.9193	-0.658216	0.41894	0.00498494	0.0267373
ENSMUSG00000027162	Lin7c	1167.67	0.853774	0.19392	6.49727e-07	1.73976e-05
ENSMUSG00000050199	Lgr4	731.757	2.22965	0.248181	2.69527e-21	9.7011e-19
ENSMUSG00000027160	Ccdc34	260.111	1.34902	0.348161	5.16053e-08	2.06381e-06
ENSMUSG00000055943	Emc7	1028.25	0.477039	0.170301	0.00128846	0.00927515
ENSMUSG00000044042	Fmn1	392.695	0.620737	0.187135	0.000146838	0.00160156
ENSMUSG00000041219	Arhgap11a	835.548	0.893622	0.225657	3.0241e-06	6.44683e-05
ENSMUSG00000040321	Zfp770	245.461	0.597227	0.252532	0.00243433	0.0153467
ENSMUSG00000027210	Meis2	102.691	0.447848	0.219846	0.0105755	0.048368
ENSMUSG00000027351	Spred1	950.422	0.612263	0.226804	0.000980911	0.00746756
ENSMUSG00000065845	Gm25189	267.627	-0.785902	0.282251	0.000271697	0.0026188
ENSMUSG00000027349	Fam98b	130.042	0.565804	0.253965	0.00392506	0.0221385
ENSMUSG00000087203	Gm13986	8.86842	0.65478	0.949351	0.00804798	0.0389578
ENSMUSG00000040152	Thbs1	8554.64	1.22603	0.181825	3.51011e-14	5.0772e-12
ENSMUSG00000005102	Eif2ak4	754.737	0.366705	0.129899	0.00169996	0.0115396
ENSMUSG00000074918	Inafm2	868.901	0.438854	0.114973	4.17699e-05	0.000573197
ENSMUSG00000027331	Knstrn	1730.92	0.400298	0.108574	7.68122e-05	0.000936818
ENSMUSG00000027326	Knl1	556.092	0.580548	0.26123	0.0036606	0.0210301
ENSMUSG00000034278	Dnajc17	198.429	0.629144	0.191841	0.000160372	0.00171501
ENSMUSG00000055926	Gm14137	331.765	2.42853	0.334842	9.60265e-15	1.66989e-12
ENSMUSG00000027313	Chac1	1344.74	-0.80114	0.24987	7.72681e-05	0.000941636
ENSMUSG00000085438	1700020I14Rik	812.015	1.0316	0.235747	1.68954e-07	5.67225e-06
ENSMUSG00000072980	Oip5	262.536	0.4926	0.173077	0.0010678	0.0079722
ENSMUSG00000027306	Nusap1	857.292	0.719873	0.274672	0.00063804	0.00526945
ENSMUSG00000027305	Ndufaf1	288.23	0.580095	0.171652	0.000139831	0.00154142
ENSMUSG00000027304	Rtf1	414.441	0.718825	0.219477	0.000104093	0.00119631
ENSMUSG00000027293	Ehd4	2060.82	0.614993	0.189071	0.000186271	0.00192967
ENSMUSG00000027291	Vps39	737.626	0.674772	0.127101	1.92573e-08	8.68935e-07
ENSMUSG00000027288	Zfp106	3199.33	0.742246	0.182794	5.29971e-06	0.000101514
ENSMUSG00000027287	Snap23	254.522	0.578438	0.243383	0.00262038	0.0163202
ENSMUSG00000027285	Haus2	369.719	0.517839	0.210627	0.00285124	0.0174077
ENSMUSG00000027272	Ubr1	812.917	0.870397	0.198244	6.1265e-07	1.66404e-05
ENSMUSG00000023572	Ccndbp1	447.478	0.359107	0.141705	0.00406852	0.0227487
ENSMUSG00000074890	Lcmt2	91.355	-6.00144	1.06866	1.15582e-09	7.01512e-08
ENSMUSG00000050619	Zscan29	254.874	0.538354	0.189573	0.00091855	0.00707988
ENSMUSG00000027263	Tubgcp4	1129.39	0.68656	0.111894	1.49721e-10	1.10873e-08
ENSMUSG00000027254	Map1a	394.729	-0.437616	0.170695	0.00291429	0.0177228
ENSMUSG00000027248	Pdia3	4097.52	0.459883	0.125489	7.19132e-05	0.000889689
ENSMUSG00000027242	Wdr76	421.252	0.393627	0.178195	0.00864302	0.0410961
ENSMUSG00000033411	Ctdspl2	653.727	0.546648	0.213353	0.0019222	0.0127792
ENSMUSG00000027227	Sord	379.572	0.351584	0.135397	0.00348519	0.0203318
ENSMUSG00000033256	Shf	161.313	-0.490671	0.222119	0.00592044	0.0307589
ENSMUSG00000079071	Gm14085	8.65881	-1.93058	1.35587	0.00022762	0.00228907
ENSMUSG00000027201	Myef2	497.954	1.10023	0.257757	1.28868e-07	4.48201e-06
ENSMUSG00000027204	Fbn1	201.377	-0.522376	0.20361	0.00211352	0.0137499
ENSMUSG00000035093	Secisbp2l	812.485	0.494231	0.198254	0.00287257	0.0175103
ENSMUSG00000027206	Cops2	1105.75	0.898285	0.237855	5.77585e-06	0.000109016
ENSMUSG00000027361	Gabpb1	394.722	0.456814	0.139425	0.00029847	0.0028288
ENSMUSG00000027363	Usp8	939.016	0.694653	0.205216	8.2722e-05	0.000997109
ENSMUSG00000027365	Trpm7	1140.16	0.594489	0.245831	0.0021828	0.0140939
ENSMUSG00000027366	Sppl2a	888.699	0.453764	0.169179	0.00197414	0.0130516
ENSMUSG00000001998	Ap4e1	286.086	0.665142	0.199543	0.000113725	0.00129136
ENSMUSG00000001999	Blvra	569.315	0.546303	0.119028	1.10723e-06	2.75952e-05
ENSMUSG00000027367	Stard7	2165.38	0.224775	0.0885321	0.00610593	0.0314097
ENSMUSG00000027371	Fahd2a	34.2017	2.29276	1.06612	2.7831e-05	0.000413314
ENSMUSG00000027374	Mrps5	677.135	0.357622	0.136645	0.00322587	0.0191686
ENSMUSG00000027378	Nphp1	305.753	0.579544	0.207129	0.00087266	0.00678701
ENSMUSG00000027379	Bub1	723.846	1.14077	0.242022	1.15048e-08	5.49566e-07
ENSMUSG00000027381	Bcl2l11	475.874	-0.944512	0.217078	4.15116e-07	1.20035e-05
ENSMUSG00000027387	Zc3h8	75.4458	0.836969	0.384368	0.000609886	0.00508852
ENSMUSG00000048327	Ckap2l	1175.59	1.22419	0.241899	7.59716e-10	4.81891e-08
ENSMUSG00000037885	Stk35	949.612	0.314515	0.132741	0.00734581	0.0361613
ENSMUSG00000027405	Nop56	4858.23	0.352555	0.119337	0.00117399	0.00859097
ENSMUSG00000027406	Idh3b	2300.05	0.294915	0.120368	0.00626487	0.0320958
ENSMUSG00000027303	Ptpra	1852.4	0.280325	0.117165	0.00767089	0.0373576
ENSMUSG00000074796	Slc4a11	1190.99	-3.86375	0.588787	9.2753e-12	9.00112e-10
ENSMUSG00000027329	Spef1	37.2546	-2.18045	0.52051	1.58262e-08	7.3336e-07
ENSMUSG00000068267	Cenpb	4689.78	-0.921903	0.136182	6.72729e-13	7.71246e-11
ENSMUSG00000048911	Rnf24	269.567	0.615985	0.18877	0.000179212	0.00186653
ENSMUSG00000027342	Pcna	1913.63	0.417452	0.154071	0.00205131	0.0134264
ENSMUSG00000027353	Mcm8	256.466	0.793639	0.241036	6.24325e-05	0.000793323
ENSMUSG00000034723	Tmx4	499.734	0.611452	0.225375	0.000949852	0.00728126
ENSMUSG00000027281	Slx4ip	101.771	0.953871	0.334097	5.82925e-05	0.000752454
ENSMUSG00000027276	Jag1	883.365	-0.558769	0.231236	0.00263002	0.016367
ENSMUSG00000045624	Esf1	307.026	0.75097	0.299294	0.000657413	0.00538918
ENSMUSG00000008333	Snrpb2	547.063	0.507781	0.186429	0.00144583	0.0101529
ENSMUSG00000027427	Polr3f	409.735	0.83935	0.178876	1.90978e-07	6.30186e-06
ENSMUSG00000001767	Crnkl1	498.063	0.832742	0.219898	8.95992e-06	0.000158846
ENSMUSG00000037110	Ralgapa2	334.955	0.430713	0.193392	0.00722978	0.0357722
ENSMUSG00000027433	Xrn2	2536.95	0.505483	0.179976	0.00114005	0.00839018
ENSMUSG00000027447	Cst3	2912.2	-0.353229	0.115376	0.000826808	0.0064891
ENSMUSG00000068134	Zfp120	94.6066	0.638696	0.330588	0.00416347	0.0231393
ENSMUSG00000079008	Gm14124	19.85	1.511	1.03133	0.000241082	0.00240105
ENSMUSG00000033096	Apmap	579.011	0.428039	0.129021	0.000280308	0.00268627
ENSMUSG00000027454	Gins1	286.74	0.487568	0.185166	0.0020134	0.013232
ENSMUSG00000068115	Ninl	290.584	0.463391	0.202297	0.00544807	0.0287781
ENSMUSG00000027460	Angpt4	3.95132	0.773753	1.39243	0.00593246	0.0307903
ENSMUSG00000074698	Csnk2a1	1074.26	0.589884	0.186543	0.000277601	0.00267025
ENSMUSG00000027465	Tbc1d20	1686.63	0.278974	0.107858	0.00448684	0.0245554
ENSMUSG00000032715	Trib3	1804.54	-1.57397	0.256648	2.92485e-14	4.39495e-12
ENSMUSG00000027469	Tpx2	2491.62	0.569799	0.176886	0.00024795	0.00244612
ENSMUSG00000074676	Foxs1	114.637	0.82548	0.245228	3.98425e-05	0.000552547
ENSMUSG00000027472	Pdrg1	673.664	0.50133	0.162022	0.000478703	0.00420243
ENSMUSG00000068040	Tm9sf4	1003.18	0.415016	0.1165	0.000119122	0.00134573
ENSMUSG00000027475	Kif3b	659.747	0.495549	0.174539	0.001079	0.00802873
ENSMUSG00000061411	Nol4l	8.65279	-1.04795	0.945356	0.00131619	0.00941781
ENSMUSG00000027479	Mapre1	1891.24	0.408283	0.113197	0.000102432	0.0011812
ENSMUSG00000038523	1700003F12Rik	12.0746	-0.630995	0.580823	0.00725733	0.0358512
ENSMUSG00000074656	Eif2s2	1163.22	0.830196	0.203503	2.94842e-06	6.32031e-05
ENSMUSG00000027598	Itch	966.705	0.887563	0.17763	3.17633e-08	1.35055e-06
ENSMUSG00000038383	Pigu	565.881	0.406255	0.165426	0.00435217	0.0239856
ENSMUSG00000038375	Trp53inp2	186.038	0.468299	0.211697	0.00646826	0.0328766
ENSMUSG00000027603	Ggt7	24.0785	0.668803	0.389956	0.00413228	0.0229896
ENSMUSG00000038324	Trpc4ap	2706.58	0.282249	0.109719	0.00462288	0.02514
ENSMUSG00000038259	Gdf5	69.2479	2.66875	0.47662	4.09695e-10	2.74496e-08
ENSMUSG00000038241	Cep250	881.515	0.429468	0.173874	0.00387429	0.0219401
ENSMUSG00000005881	Ergic3	1234.64	0.450173	0.115732	3.02997e-05	0.000442405
ENSMUSG00000089824	Rbm12	259.74	0.542241	0.203799	0.00150366	0.0104641
ENSMUSG00000027618	Nfs1	797.74	0.351751	0.109563	0.000502408	0.00437578
ENSMUSG00000027620	Rbm39	2513.74	0.598724	0.220058	0.000989881	0.00753215
ENSMUSG00000027639	Samhd1	885.938	0.3491	0.11684	0.00106459	0.00796409
ENSMUSG00000027641	Rbl1	670.242	0.667505	0.166411	9.22347e-06	0.000162459
ENSMUSG00000037820	Tgm2	948.511	0.967122	0.251564	2.5308e-06	5.53237e-05
ENSMUSG00000027652	Ralgapb	1643.24	0.880904	0.172827	1.99744e-08	8.98675e-07
ENSMUSG00000070544	Top1	745.069	1.04239	0.216838	2.18879e-08	9.76249e-07
ENSMUSG00000027412	Lpin3	472.011	0.748787	0.202182	2.03317e-05	0.000317211
ENSMUSG00000016921	Srsf6	4319.53	0.267018	0.082748	0.000617027	0.00512875
ENSMUSG00000017943	Gdap1l1	10.8036	-2.77693	0.962883	5.69762e-06	0.000107802
ENSMUSG00000017679	Ttpal	1028.44	0.343801	0.142533	0.00597823	0.0309655
ENSMUSG00000018326	Ywhab	2234.09	0.355056	0.136644	0.0034317	0.0200879
ENSMUSG00000017737	Mmp9	2530.86	-2.02364	1.5409	0.000304338	0.0028686
ENSMUSG00000017664	Slc35c2	644.712	0.380998	0.145185	0.00294328	0.017871
ENSMUSG00000017667	Zfp334	394.536	0.497687	0.180176	0.00134323	0.00957141
ENSMUSG00000039621	Prex1	38.6169	3.96108	0.975663	8.47684e-07	2.18214e-05
ENSMUSG00000002718	Cse1l	2834.57	0.617715	0.162458	2.58156e-05	0.000387159
ENSMUSG00000017999	Ddx27	2114.16	0.400143	0.123283	0.000388734	0.00351839
ENSMUSG00000039463	Slc9a8	533.921	0.590558	0.17056	0.000100602	0.00116893
ENSMUSG00000052033	Pfdn4	368.877	0.48564	0.185431	0.00210941	0.0137289
ENSMUSG00000008999	Bmp7	34.9534	-4.86497	1.29146	1.83666e-06	4.23635e-05
ENSMUSG00000054455	Vapb	1935.56	0.416018	0.0973919	6.44948e-06	0.00011983
ENSMUSG00000016257	Prelid3b	1265.89	0.356013	0.142475	0.00453565	0.0247525
ENSMUSG00000070476	Fam217b	106.86	-0.910057	0.206947	4.46396e-07	1.2747e-05
ENSMUSG00000015647	Lama5	4945.54	0.626057	0.303156	0.00372125	0.0212995
ENSMUSG00000049401	Ogfr	1537.49	0.433974	0.125995	0.00017535	0.00183495
ENSMUSG00000038914	Dido1	1428.59	0.614297	0.164797	3.48171e-05	0.000498948
ENSMUSG00000027580	Helz2	343.486	-0.66195	0.182327	4.09648e-05	0.000565073
ENSMUSG00000000826	Dnajc5	2356.13	0.5828	0.124149	6.06913e-07	1.65665e-05
ENSMUSG00000089917	Uckl1	436.565	-0.431825	0.134442	0.000399701	0.00359661
ENSMUSG00000038628	Polr3k	525.02	0.369876	0.154347	0.00574737	0.0299603
ENSMUSG00000004317	Clcn5	703.523	0.8733	0.226375	5.18363e-06	9.9661e-05
ENSMUSG00000031156	Slc35a2	217.834	0.427222	0.195603	0.00814023	0.0392725
ENSMUSG00000031176	Dynlt3	483.247	1.03165	0.338471	1.76192e-05	0.00028108
ENSMUSG00000031007	Atp6ap2	778.329	0.451114	0.172648	0.00242568	0.0153109
ENSMUSG00000031010	Usp9x	2137.78	0.800562	0.201738	5.52079e-06	0.000105228
ENSMUSG00000000787	Ddx3x	3338.89	1.1609	0.208374	1.14073e-10	8.78363e-09
ENSMUSG00000025040	Fundc1	195.594	0.722057	0.231524	0.00016583	0.00176033
ENSMUSG00000037369	Kdm6a	275.918	0.797353	0.23169	3.78023e-05	0.000527573
ENSMUSG00000073274	Gm14636	114.608	0.548827	0.319308	0.010744	0.0489362
ENSMUSG00000060090	Rp2	191.659	0.638227	0.325249	0.00400491	0.0224987
ENSMUSG00000037315	Jade3	344.286	0.65062	0.192356	0.000103264	0.00118915
ENSMUSG00000031066	Usp11	258.693	-0.963864	0.247945	2.22531e-06	4.99147e-05
ENSMUSG00000006373	Pgrmc1	1054.8	0.774135	0.206762	1.51619e-05	0.000248318
ENSMUSG00000006423	C330007P06Rik	141.69	0.584341	0.324775	0.00747261	0.036634
ENSMUSG00000044149	Nkrf	129.169	0.586797	0.312814	0.0066107	0.0334468
ENSMUSG00000050379	Sept6	458.657	-0.565519	0.199496	0.000834646	0.00654067
ENSMUSG00000036572	Upf3b	108.421	0.597233	0.367729	0.00802893	0.0388932
ENSMUSG00000016409	Nkap	189.539	0.525837	0.276738	0.0094555	0.044199
ENSMUSG00000079627	Rhox2h	4.13516	-3.5367	2.21357	0.00010497	0.00120432
ENSMUSG00000048047	Zbtb33	80.5477	0.66181	0.394818	0.00451346	0.0246662
ENSMUSG00000016534	Lamp2	1498.78	0.854992	0.211243	2.84286e-06	6.13654e-05
ENSMUSG00000031095	Cul4b	602.088	0.957319	0.237361	1.35729e-06	3.28116e-05
ENSMUSG00000048970	C1galt1c1	140.313	0.880983	0.317341	0.00013114	0.00145959
ENSMUSG00000025860	Xiap	483.293	0.643076	0.231211	0.000671868	0.00549023
ENSMUSG00000025862	Stag2	1063.65	0.741334	0.237042	0.000144037	0.00157545
ENSMUSG00000036916	Zfp280c	313.092	0.69665	0.281885	0.00104522	0.00785283
ENSMUSG00000050029	Rap2c	288.736	0.592066	0.260052	0.00305055	0.0183781
ENSMUSG00000025630	Hprt	1116.56	0.355941	0.118582	0.000997968	0.00757878
ENSMUSG00000054626	Xlr	20.4199	0.965207	0.617143	0.000705669	0.00571215
ENSMUSG00000031125	3830403N18Rik	33.2312	1.06191	0.510709	0.000151404	0.00163753
ENSMUSG00000073177	Gm773	96.667	0.580061	0.239095	0.00231061	0.0147342
ENSMUSG00000061273	Mmgt1	560.594	0.711329	0.208448	6.9152e-05	0.000861034
ENSMUSG00000060681	Slc9a6	336.695	0.310061	0.139354	0.0108868	0.0494555
ENSMUSG00000023092	Fhl1	4.75867	-1.79309	1.79756	0.000747778	0.00598416
ENSMUSG00000067873	Htatsf1	349.962	0.482179	0.239427	0.0095291	0.0445027
ENSMUSG00000085757	Tslrn1	55.0089	0.560145	0.28716	0.00701315	0.034925
ENSMUSG00000081603	Gm14681	245.476	0.553261	0.323742	0.0105243	0.0482139
ENSMUSG00000000838	Fmr1	602.797	0.77105	0.254786	0.00015964	0.001712
ENSMUSG00000062170	Fmr1nb	30.3838	-7.90516	1.06024	1.01303e-15	1.96385e-13
ENSMUSG00000035847	Ids	194.838	0.48505	0.229699	0.00759203	0.0371019
ENSMUSG00000059401	Mamld1	13.8302	-3.14645	1.83345	9.73798e-05	0.00114274
ENSMUSG00000031337	Mtm1	59.1286	-5.596	1.13051	4.04596e-08	1.66099e-06
ENSMUSG00000015214	Mtmr1	194.984	1.04446	0.349038	1.83267e-05	0.000289727
ENSMUSG00000035776	Cd99l2	1034.65	0.309773	0.133624	0.00854391	0.0407752
ENSMUSG00000057836	Xlr3a	13.7579	-1.93989	0.9056	2.30775e-05	0.000351893
ENSMUSG00000078317	F8a	146.774	-0.568108	0.230571	0.0022363	0.0143436
ENSMUSG00000031365	Zfp275	1175.35	0.545164	0.142024	2.87685e-05	0.000424452
ENSMUSG00000031392	Irak1	2161.89	0.55103	0.126518	3.20534e-06	6.7221e-05
ENSMUSG00000004221	Ikbkg	1037.28	0.496683	0.13834	8.62015e-05	0.00102943
ENSMUSG00000031400	G6pdx	2881.43	0.45193	0.138221	0.00030985	0.0029109
ENSMUSG00000031403	Dkc1	721.032	0.614085	0.186172	0.000160712	0.00171659
ENSMUSG00000031402	Mpp1	1949.58	0.429118	0.104674	1.32719e-05	0.000223029
ENSMUSG00000031196	F8	25.4584	0.839486	0.482869	0.00111281	0.008221
ENSMUSG00000031200	Mtcp1	49.1759	0.573691	0.343815	0.00938573	0.0439466
ENSMUSG00000031197	Vbp1	502.288	0.737334	0.217468	6.44893e-05	0.000812124
ENSMUSG00000035476	Tab3	221.112	0.659789	0.288271	0.00195713	0.0129557
ENSMUSG00000025059	Gk	333.924	0.517857	0.19073	0.00142564	0.0100431
ENSMUSG00000006678	Pola1	752.813	0.891255	0.243524	9.2267e-06	0.000162459
ENSMUSG00000079509	Zfx	608.455	1.00083	0.17063	1.16841e-10	8.91622e-09
ENSMUSG00000035150	Eif2s3x	245.796	0.786744	0.25433	0.000118699	0.00134215
ENSMUSG00000057421	Las1l	496.809	0.43629	0.184724	0.00503658	0.0269577
ENSMUSG00000034457	Eda2r	98.02	0.648825	0.282552	0.0020722	0.0135379
ENSMUSG00000047694	Yipf6	337.628	0.560714	0.188596	0.000564373	0.00479934
ENSMUSG00000034311	Kif4	917.572	0.786954	0.195064	4.6071e-06	9.04873e-05
ENSMUSG00000042903	Foxo4	257.53	0.542139	0.196681	0.00115123	0.00844833
ENSMUSG00000034055	Phka1	487.575	0.410025	0.14696	0.00165137	0.0112592
ENSMUSG00000056537	Rlim	2850.14	0.634401	0.195602	0.000176354	0.00184421
ENSMUSG00000031333	Abcb7	474.803	0.45319	0.207552	0.00736785	0.0362391
ENSMUSG00000031229	Atrx	970.896	0.894637	0.244278	8.90622e-06	0.000158075
ENSMUSG00000031232	Magt1	827.158	0.444337	0.154399	0.00113707	0.00837226
ENSMUSG00000033792	Atp7a	197.981	0.676603	0.246159	0.00060892	0.0050865
ENSMUSG00000047242	Taf9b	34.3945	0.833524	0.366771	0.000535901	0.00460786
ENSMUSG00000031242	2610002M06Rik	236.522	0.460225	0.19332	0.00439185	0.0241494
ENSMUSG00000031246	Sh3bgrl	624.206	0.605718	0.252508	0.00214889	0.0139215
ENSMUSG00000082189	Gm4784	4.61274	-1.11109	1.04482	0.00127706	0.00922742
ENSMUSG00000025665	Rps6ka6	270.379	0.637807	0.243695	0.00106205	0.00795376
ENSMUSG00000025531	Chm	181.267	1.21961	0.361436	1.14958e-06	2.83859e-05
ENSMUSG00000034480	Diaph2	115.78	0.597823	0.276354	0.00373402	0.021341
ENSMUSG00000031262	Cenpi	582.084	0.381375	0.148244	0.00340743	0.019976
ENSMUSG00000045427	Hnrnph2	354.841	0.801547	0.188081	1.65365e-06	3.87194e-05
ENSMUSG00000049804	Armcx4	88.9493	0.59479	0.336811	0.00718238	0.0355945
ENSMUSG00000072964	Bhlhb9	91.0079	0.549588	0.298418	0.00899017	0.0424339
ENSMUSG00000049536	Tceal1	21.9171	-0.688019	0.378401	0.00321169	0.0191403
ENSMUSG00000042595	Fam199x	371.072	0.495508	0.250482	0.00961097	0.0447769
ENSMUSG00000031431	Tsc22d3	767.859	-0.962388	0.134211	2.99645e-14	4.45923e-12
ENSMUSG00000047045	Tmem164	1383.34	-0.631051	0.170634	3.63912e-05	0.000516231
ENSMUSG00000031284	Pak3	186.774	0.804743	0.237266	4.23418e-05	0.000580446
ENSMUSG00000067276	Capn6	121.668	-1.37552	0.496464	3.76632e-06	7.68455e-05
ENSMUSG00000025265	Fgd1	491.548	-0.480438	0.160474	0.000706276	0.00571408
ENSMUSG00000025264	Tsr2	570.638	-0.45857	0.134117	0.000179622	0.00186954
ENSMUSG00000041229	Phf8	577.374	-0.423338	0.109791	3.71133e-05	0.000523135
ENSMUSG00000025260	Hsd17b10	1642.82	-0.553144	0.171623	0.000262326	0.00255187
ENSMUSG00000041133	Smc1a	1669.18	0.424688	0.188383	0.00690789	0.0345328
ENSMUSG00000041649	Klf8	30.5247	-1.14243	1.50031	0.002342	0.0148798
ENSMUSG00000086316	Nbdy	496.213	-0.293554	0.126937	0.00911869	0.0428706
ENSMUSG00000079349	Magea5	4.24294	-3.89279	2.10438	6.20102e-05	0.000789903
ENSMUSG00000025283	Sat1	954.002	-0.751552	0.134325	2.82139e-09	1.52149e-07
ENSMUSG00000025289	Prdx4	2604.35	-0.699164	0.110844	4.80399e-11	3.93393e-09
ENSMUSG00000040990	Sh3kbp1	1337.26	-0.340954	0.151021	0.00908226	0.0427513
ENSMUSG00000031295	Phka2	492.66	-1.10418	0.172895	1.73895e-12	1.88208e-10
ENSMUSG00000062168	Ppef1	6.14754	-2.78817	1.4924	7.09613e-05	0.000878615
ENSMUSG00000031367	Ap1s2	202.185	1.75802	0.455286	1.53563e-08	7.15873e-07
ENSMUSG00000031370	Zrsr2	418.047	0.785157	0.204141	9.70103e-06	0.000170037
ENSMUSG00000040749	Siah1b	197.945	0.642821	0.199927	0.00018578	0.00192715
ENSMUSG00000031379	Pir	161.139	0.774958	0.212314	2.1225e-05	0.000329157
ENSMUSG00000040586	Ofd1	185.141	0.57665	0.230168	0.00193435	0.0128379
ENSMUSG00000049775	Tmsb4x	2826.07	-2.84651	0.513501	9.92031e-10	6.13317e-08
ENSMUSG00000031358	Msl3	776.023	1.14954	0.164462	1.8024e-14	2.87585e-12
ENSMUSG00000031352	Hccs	201.055	1.35169	0.309711	5.32054e-09	2.70875e-07
ENSMUSG00000040374	Pex2	671.372	0.597551	0.14615	8.78336e-06	0.000156613
ENSMUSG00000027499	Pkia	210.75	0.961488	0.301796	2.26049e-05	0.000346069
ENSMUSG00000043542	Zc2hc1a	422.979	0.483671	0.184366	0.00209862	0.0136817
ENSMUSG00000027550	Lrrcc1	190.103	0.777766	0.317925	0.000609827	0.00508852
ENSMUSG00000027552	E2f5	242.189	0.476964	0.179261	0.0019364	0.0128459
ENSMUSG00000078784	1810022K09Rik	205.243	0.613284	0.232703	0.00115498	0.00846785
ENSMUSG00000047213	Ythdf3	840.986	0.829848	0.204534	3.23152e-06	6.74955e-05
ENSMUSG00000096391	Gm23686	94.0779	-0.783047	0.275354	0.000239208	0.00238391
ENSMUSG00000027615	Hps3	341.199	0.511724	0.140265	6.63673e-05	0.000833063
ENSMUSG00000002428	Hltf	316.474	0.864438	0.29279	9.73883e-05	0.00114274
ENSMUSG00000106019	Gm43672	45.338	-0.667226	0.645266	0.00599607	0.0310268
ENSMUSG00000027699	Ect2	1404.66	0.900772	0.2004	3.11838e-07	9.35331e-06
ENSMUSG00000027698	Nceh1	341.471	0.562394	0.229302	0.00236434	0.0149971
ENSMUSG00000039286	Fndc3b	1579.88	0.722304	0.1724	3.43113e-06	7.08994e-05
ENSMUSG00000027695	Pld1	184.111	0.524462	0.2516	0.00664499	0.0335545
ENSMUSG00000039221	Rpl22l1	622.039	0.730669	0.144928	6.17577e-08	2.40157e-06
ENSMUSG00000027684	Mecom	229.322	0.581477	0.210917	0.000971039	0.00740333
ENSMUSG00000027706	Sec62	744.466	0.589018	0.203729	0.000639922	0.00527936
ENSMUSG00000037652	Phc3	442.854	0.74043	0.204763	2.92056e-05	0.000429673
ENSMUSG00000037643	Prkci	1651.26	0.846258	0.150898	1.57092e-09	9.03834e-08
ENSMUSG00000027660	Skil	1330.33	0.83962	0.21631	6.0079e-06	0.000112982
ENSMUSG00000027665	Pik3ca	999.431	0.465665	0.186921	0.00321775	0.0191543
ENSMUSG00000037531	Mrpl47	254.35	0.654205	0.219421	0.000360501	0.00328785
ENSMUSG00000027680	Fxr1	1195.41	0.749891	0.196341	1.31285e-05	0.000221098
ENSMUSG00000027679	Dnajc19	145.879	0.611761	0.20059	0.000359749	0.00328293
ENSMUSG00000105176	Gm43668	40.6756	1.05986	0.750907	0.00065591	0.00538153
ENSMUSG00000037400	Atp11b	507.437	0.921046	0.226793	1.64804e-06	3.86467e-05
ENSMUSG00000033883	D3Ertd254e	313.057	0.674656	0.223274	0.000288037	0.00275012
ENSMUSG00000027712	Anxa5	7170.72	-0.994799	0.116597	4.86318e-19	1.34406e-16
ENSMUSG00000027715	Ccna2	4400.96	0.455955	0.12792	0.000106247	0.00121626
ENSMUSG00000037325	Bbs7	118.281	0.982088	0.352305	5.38878e-05	0.000711015
ENSMUSG00000051444	Bbs12	177.862	0.600798	0.236622	0.00157433	0.0108337
ENSMUSG00000104605	Gm42922	4.92818	-2.0726	2.0585	0.000599266	0.00502974
ENSMUSG00000037211	Spry1	370.298	-3.52973	0.985279	2.12185e-06	4.78714e-05
ENSMUSG00000106062	Gm43820	10.1951	-1.96405	1.89519	0.000613909	0.00511107
ENSMUSG00000060798	Intu	100.963	0.533396	0.255824	0.00633208	0.0323758
ENSMUSG00000025757	Hspa4l	1129.78	0.888257	0.219524	2.25162e-06	5.03589e-05
ENSMUSG00000025758	Plk4	689.74	0.478167	0.189522	0.0028203	0.0172802
ENSMUSG00000025764	Jade1	1136.29	1.06862	0.15686	1.50691e-13	1.92747e-11
ENSMUSG00000027737	Slc7a11	590.732	-1.27198	0.316019	5.45126e-08	2.15227e-06
ENSMUSG00000037161	Mgarp	27.0365	-2.71383	0.452403	7.01211e-11	5.59415e-09
ENSMUSG00000063273	Naa15	633.342	0.624432	0.211323	0.000451367	0.00399418
ENSMUSG00000027739	Rab33b	237.371	0.443872	0.197693	0.00657747	0.0333223
ENSMUSG00000037111	Setd7	1339.35	0.531711	0.135932	2.23688e-05	0.000343455
ENSMUSG00000027746	Ufm1	508.054	0.481073	0.151429	0.000389272	0.00352119
ENSMUSG00000027751	Supt20	865.866	0.477676	0.164568	0.000946673	0.00726408
ENSMUSG00000027796	Smad9	106.756	1.01438	0.243709	4.82993e-07	1.3641e-05
ENSMUSG00000036580	Spg20	1624.1	0.740632	0.119663	8.48982e-11	6.70393e-09
ENSMUSG00000027800	Tm4sf1	5544.37	-1.17394	0.167995	1.33765e-14	2.17925e-12
ENSMUSG00000036513	Commd2	811.357	-0.290208	0.112277	0.00435326	0.0239856
ENSMUSG00000027805	Pfn2	1054.3	0.328362	0.1213	0.00270775	0.0167297
ENSMUSG00000027806	Tsc22d2	1024.52	0.864674	0.178267	7.62432e-08	2.85028e-06
ENSMUSG00000027808	Serp1	3377.55	0.414272	0.116314	0.000119673	0.00134901
ENSMUSG00000027810	Eif2a	828.388	0.689503	0.212382	0.000133573	0.00148088
ENSMUSG00000075700	Selenot	730.025	0.556332	0.18767	0.000589682	0.00496276
ENSMUSG00000036334	Igsf10	35.7337	-2.7395	0.629301	7.29199e-08	2.76613e-06
ENSMUSG00000027763	Mbnl1	2541.35	1.01479	0.170386	6.05261e-11	4.87897e-09
ENSMUSG00000027770	Dhx36	780.661	0.634328	0.217236	0.000476334	0.00418401
ENSMUSG00000027822	Slc33a1	480.384	0.414602	0.155501	0.00234813	0.0149115
ENSMUSG00000027828	Ssr3	5869.14	0.547367	0.138084	1.72642e-05	0.000276031
ENSMUSG00000034640	Tiparp	910.525	1.46758	0.241404	9.63943e-14	1.28612e-11
ENSMUSG00000103440	Gm37131	15.6924	0.630846	0.782889	0.00819807	0.0394655
ENSMUSG00000027829	Ccnl1	645.846	0.449914	0.168905	0.00210858	0.0137289
ENSMUSG00000027832	Ptx3	37.4981	4.46652	0.843139	1.21282e-08	5.74032e-07
ENSMUSG00000034544	Rsrc1	443.642	0.511337	0.181049	0.00106542	0.00796409
ENSMUSG00000047557	Lxn	666.08	-0.64073	0.247865	0.00113248	0.00834239
ENSMUSG00000027778	Ift80	278.642	0.605154	0.201768	0.000432124	0.00384367
ENSMUSG00000034349	Smc4	1444.88	0.484501	0.219895	0.00616504	0.0316682
ENSMUSG00000034317	Trim59	324.841	1.13626	0.205028	1.81538e-10	1.31293e-08
ENSMUSG00000027782	Kpna4	2149.64	0.457968	0.188334	0.00387763	0.021943
ENSMUSG00000027784	Ppm1l	280.429	-0.323588	0.139305	0.00808576	0.0390829
ENSMUSG00000027787	Nmd3	742.699	0.468762	0.202996	0.00509247	0.0272155
ENSMUSG00000034109	Golim4	347.296	0.53337	0.200138	0.00154171	0.0106475
ENSMUSG00000027804	Ppid	759.451	0.805664	0.181512	7.47583e-07	1.96598e-05
ENSMUSG00000027955	Fam198b	1878.69	0.695947	0.144948	2.39547e-07	7.50499e-06
ENSMUSG00000027993	Trim2	322.941	0.531918	0.170782	0.000403597	0.00362324
ENSMUSG00000003382	Etv3	386.256	0.547978	0.195821	0.000997048	0.00757551
ENSMUSG00000004891	Nes	1221.43	-4.46466	0.318695	2.4442e-45	5.40414e-42
ENSMUSG00000028059	Arhgef2	2814.6	-0.556155	0.13841	1.346e-05	0.000224964
ENSMUSG00000028053	Ash1l	870.032	0.461094	0.204023	0.00593019	0.0307889
ENSMUSG00000059743	Fdps	695.464	-0.432421	0.192939	0.00693761	0.0346701
ENSMUSG00000060671	Atp8b2	1729.18	-0.397113	0.114271	0.000172679	0.00181559
ENSMUSG00000042520	Ubap2l	1879.45	0.258475	0.103582	0.00619403	0.0317855
ENSMUSG00000027942	4933434E20Rik	953.989	0.32914	0.111269	0.00124308	0.00902825
ENSMUSG00000027939	Nup210l	42.2327	-0.527897	0.291963	0.0109144	0.0495083
ENSMUSG00000042390	Gatad2b	565.18	0.408859	0.166289	0.00428097	0.0236546
ENSMUSG00000027931	Npr1	27.7522	-2.94594	0.654306	7.47796e-08	2.80913e-06
ENSMUSG00000042312	S100a13	218.623	-0.525563	0.192306	0.00131516	0.00941712
ENSMUSG00000001025	S100a6	32934.7	-0.561234	0.130812	4.15183e-06	8.32357e-05
ENSMUSG00000041912	Tdrkh	65.3188	0.518233	0.253781	0.00749851	0.0367377
ENSMUSG00000038766	Gabpb2	1098.79	0.629201	0.218892	0.00055663	0.00474916
ENSMUSG00000015711	Prune1	507.982	-0.462481	0.123483	5.22791e-05	0.000693931
ENSMUSG00000038712	Mindy1	637.746	-0.564238	0.20917	0.00123607	0.0089815
ENSMUSG00000028108	Ecm1	406.011	-0.454423	0.195699	0.00521438	0.0277139
ENSMUSG00000045934	Mtmr11	712.727	-0.559469	0.112979	1.81872e-07	6.04042e-06
ENSMUSG00000015943	Bola1	262.407	-0.499773	0.189133	0.0018742	0.0125138
ENSMUSG00000049097	Ankrd34a	35.5025	-0.57811	0.285523	0.00548928	0.0289168
ENSMUSG00000050064	Zfp697	240.431	0.682675	0.252302	0.000656131	0.00538153
ENSMUSG00000027868	Tbx15	249.244	0.450591	0.202307	0.00669772	0.0338097
ENSMUSG00000008763	Man1a2	1138.84	0.755146	0.195049	1.04488e-05	0.000182112
ENSMUSG00000027864	Ptgfrn	3981.06	0.318016	0.1216	0.00365872	0.0210301
ENSMUSG00000027859	Ngf	823.591	0.780018	0.205275	1.19058e-05	0.00020406
ENSMUSG00000106121	Gm42679	14.3542	1.22844	0.950892	0.000578429	0.00488932
ENSMUSG00000068823	Csde1	4927.73	0.667244	0.213405	0.000218087	0.00220755
ENSMUSG00000027852	Nras	2519.43	0.504588	0.11935	6.37411e-06	0.000118572
ENSMUSG00000033014	Trim33	863.069	0.737863	0.236665	0.000151406	0.00163753
ENSMUSG00000027848	Olfml3	198.454	-1.20167	0.20224	7.99012e-12	7.92712e-10
ENSMUSG00000052539	Magi3	520.753	0.68739	0.198215	6.47366e-05	0.000814576
ENSMUSG00000032902	Slc16a1	3152.14	0.41124	0.111981	7.90436e-05	0.000960249
ENSMUSG00000070372	Capza1	223.087	0.513914	0.20821	0.00282762	0.0172977
ENSMUSG00000068798	Rap1a	171.265	0.556934	0.286272	0.00722095	0.0357399
ENSMUSG00000000563	Atp5f1	2437.69	0.297807	0.117915	0.00503082	0.0269577
ENSMUSG00000027901	Dennd2d	48.2573	-1.1973	1.11048	0.00106225	0.00795376
ENSMUSG00000048109	Rbm15	1020.97	0.284528	0.121968	0.00888821	0.0420296
ENSMUSG00000014599	Csf1	4179.09	0.421315	0.201489	0.0104037	0.0477798
ENSMUSG00000009108	Gnat2	28.5304	1.00287	0.509896	0.000271745	0.0026188
ENSMUSG00000050947	Amigo1	90.7812	-1.56377	0.360979	1.54283e-09	8.94321e-08
ENSMUSG00000068739	Sars	9026.26	-0.415868	0.121986	0.000209074	0.00213165
ENSMUSG00000040389	Wdr47	205.45	0.403499	0.190099	0.0103175	0.0474402
ENSMUSG00000027884	Clcc1	679.573	0.327571	0.147221	0.0103047	0.0473957
ENSMUSG00000027883	Gpsm2	1147.57	-0.391626	0.155335	0.00381285	0.0216556
ENSMUSG00000027882	Stxbp3	280.485	0.515858	0.213754	0.00322635	0.0191686
ENSMUSG00000027881	Prpf38b	894.614	0.399656	0.180689	0.00840265	0.0402999
ENSMUSG00000040339	Fam102b	1064.3	0.968145	0.277747	8.57707e-06	0.000153662
ENSMUSG00000040322	Slc25a24	2036.46	0.581683	0.189385	0.000382762	0.00346839
ENSMUSG00000045092	S1pr1	464.088	0.564747	0.220491	0.00177478	0.0119635
ENSMUSG00000033554	Dph5	476.316	0.476177	0.159778	0.000747517	0.00598416
ENSMUSG00000027963	Extl2	423.751	0.554094	0.163538	0.000149132	0.00162132
ENSMUSG00000027962	Vcam1	464.794	-0.891946	0.256179	1.6688e-05	0.000267926
ENSMUSG00000000340	Dbt	72.781	0.598707	0.35607	0.00757761	0.0370549
ENSMUSG00000027959	Sass6	182.803	0.751276	0.270121	0.000349735	0.00320287
ENSMUSG00000089911	Mfsd14a	666.208	0.346025	0.154461	0.00934829	0.0438052
ENSMUSG00000027957	Slc35a3	582.419	0.850341	0.181046	1.74509e-07	5.83342e-06
ENSMUSG00000028007	Snx7	420.055	0.456962	0.135056	0.000204979	0.00209127
ENSMUSG00000028134	Ptbp2	336.897	0.567179	0.216265	0.00149383	0.0104098
ENSMUSG00000039887	Alg14	302.005	0.40732	0.149535	0.00202884	0.0133108
ENSMUSG00000039831	Arhgap29	419.047	0.50645	0.253254	0.00869484	0.0413045
ENSMUSG00000028124	Gclm	806.989	0.493746	0.203864	0.00346267	0.0202386
ENSMUSG00000039756	Dnttip2	731.402	0.611193	0.210263	0.000552941	0.00472612
ENSMUSG00000104554	Gm4610	260.329	0.624968	0.50433	0.00728967	0.0359421
ENSMUSG00000039701	Usp53	216.828	0.635254	0.224329	0.000608986	0.0050865
ENSMUSG00000027968	Larp7	305.138	0.752682	0.233275	9.94934e-05	0.00115779
ENSMUSG00000074238	Ap1ar	750.497	0.432505	0.170013	0.00313227	0.0187609
ENSMUSG00000041220	Elovl6	589.751	0.836949	0.221282	8.86014e-06	0.000157438
ENSMUSG00000027983	Cyp2u1	152.555	-0.757536	0.223622	5.78788e-05	0.000750872
ENSMUSG00000050931	Sgms2	1003.41	0.588813	0.188521	0.000315652	0.00295009
ENSMUSG00000028032	Papss1	1766.17	-0.454548	0.138951	0.000305781	0.00287869
ENSMUSG00000028031	Dkk2	12.5004	-3.89898	1.04273	1.79866e-06	4.16113e-05
ENSMUSG00000040998	Npnt	439.512	-1.31898	0.184863	5.41314e-16	1.10236e-13
ENSMUSG00000045328	Cenpe	930.636	0.681641	0.272757	0.0010849	0.00806486
ENSMUSG00000028167	Bdh2	46.7718	-0.778706	0.268565	0.000213663	0.00216986
ENSMUSG00000050150	Slc9b1	29.5608	1.90498	0.711355	3.24922e-06	6.76826e-05
ENSMUSG00000078578	Ube2d3	3375.12	0.332081	0.148635	0.00992298	0.0458853
ENSMUSG00000054690	Emcn	166.694	-0.859914	0.268513	5.07723e-05	0.000682713
ENSMUSG00000074212	Dnajb14	419.543	0.516524	0.157387	0.000244201	0.0024212
ENSMUSG00000004127	Trmt10a	285.718	0.869247	0.20879	1.61392e-06	3.80121e-05
ENSMUSG00000055301	Adh7	323.886	0.576222	0.207712	0.000947297	0.00726527
ENSMUSG00000028273	Pdlim5	1625.5	0.476899	0.198553	0.00389934	0.0220417
ENSMUSG00000040213	Kyat3	114.911	-0.960132	0.247872	2.42154e-06	5.35404e-05
ENSMUSG00000028271	Gtf2b	571.346	0.393307	0.159055	0.00433446	0.0239075
ENSMUSG00000004591	Pkn2	1114.31	0.916851	0.193948	9.54619e-08	3.4601e-06
ENSMUSG00000037062	Sh3glb1	1788.28	0.47831	0.198369	0.00378568	0.021525
ENSMUSG00000028195	Cyr61	4649.81	1.03314	0.258566	7.70009e-07	2.01649e-05
ENSMUSG00000097183	Gm17501	129.311	0.728319	0.263599	0.000426817	0.00380521
ENSMUSG00000028194	Ddah1	1808.79	0.425456	0.199796	0.00934862	0.0438052
ENSMUSG00000036863	Syde2	293.273	0.720313	0.210431	6.3605e-05	0.000804918
ENSMUSG00000036825	Ssx2ip	462.655	0.537897	0.198012	0.00131131	0.00940403
ENSMUSG00000028189	Ctbs	143.488	0.511246	0.229376	0.00515011	0.0274383
ENSMUSG00000028187	Rpf1	633.652	0.41153	0.170874	0.00485782	0.0261635
ENSMUSG00000036745	Ttll7	283.087	0.921821	0.233973	2.61677e-06	5.70418e-05
ENSMUSG00000028036	Ptgfr	156.412	-1.73678	0.326148	4.77671e-12	4.83197e-10
ENSMUSG00000105403	Gm43618	11.3153	-2.76694	0.861928	2.37211e-06	5.27489e-05
ENSMUSG00000028034	Fubp1	2208.58	0.609947	0.174132	8.08672e-05	0.000977035
ENSMUSG00000039068	Zzz3	1162.25	0.385611	0.167089	0.00690212	0.0345151
ENSMUSG00000039047	Pigk	1140.08	0.345917	0.141754	0.00549999	0.0289437
ENSMUSG00000053870	Fpgt	140.589	0.823799	0.283317	0.000150351	0.00163183
ENSMUSG00000028180	Zranb2	857.754	0.88832	0.217377	1.91837e-06	4.3921e-05
ENSMUSG00000028179	Cth	297.749	-2.65053	0.38196	2.48589e-13	3.07793e-11
ENSMUSG00000042198	Chchd7	275.391	-0.561317	0.190943	0.000622908	0.00516377
ENSMUSG00000028245	Nsmaf	753.081	-0.365777	0.147309	0.00459646	0.0250315
ENSMUSG00000086233	Gm11816	16.9482	0.908962	0.606243	0.00103355	0.00779126
ENSMUSG00000106355	n-TSaga9	17.1025	-0.698043	0.49543	0.00402468	0.0225443
ENSMUSG00000028214	Gem	18.205	-6.485	1.76894	1.04729e-06	2.63131e-05
ENSMUSG00000049225	Pdp1	216.63	-0.587214	0.264853	0.00356286	0.0206633
ENSMUSG00000028224	Nbn	206.619	0.582301	0.263368	0.00371272	0.0212742
ENSMUSG00000041135	Ripk2	233.974	0.711149	0.19666	3.41004e-05	0.000490951
ENSMUSG00000040455	Usp45	336.336	0.465948	0.214144	0.00711955	0.0353624
ENSMUSG00000028247	Coq3	316.872	-0.395413	0.13397	0.00104586	0.00785384
ENSMUSG00000040270	Bach2	9.2481	-4.42356	0.928394	1.12833e-07	3.98114e-06
ENSMUSG00000040183	Ankrd6	89.979	-0.696461	0.283409	0.00107867	0.00802873
ENSMUSG00000028405	Aco1	1306.46	-0.545416	0.130836	7.37648e-06	0.000134629
ENSMUSG00000036822	Topors	628.807	0.552126	0.251391	0.00452452	0.024718
ENSMUSG00000071014	Ndufb6	721.787	-0.468067	0.127583	6.9307e-05	0.00086227
ENSMUSG00000028411	Aptx	244.602	-0.585063	0.196797	0.000510693	0.00443298
ENSMUSG00000028409	Smu1	2128.42	-0.318722	0.127165	0.00497894	0.0267195
ENSMUSG00000028413	B4galt1	922.684	-0.318704	0.137024	0.00814381	0.0392776
ENSMUSG00000028423	Nfx1	1669.01	-0.377876	0.132927	0.0015479	0.0106807
ENSMUSG00000028430	Nol6	870.947	-0.472037	0.139726	0.000200073	0.00204662
ENSMUSG00000028433	Ubap2	582.59	-0.504552	0.148993	0.000176527	0.00184477
ENSMUSG00000028437	Ubap1	786.529	-0.524527	0.142277	5.5226e-05	0.000722513
ENSMUSG00000028439	Fam219a	139.876	-0.491273	0.210716	0.00439549	0.0241494
ENSMUSG00000073889	Il11ra1	113.347	-0.998602	0.237223	4.63815e-07	1.31957e-05
ENSMUSG00000036114	Rpp25l	393.776	-0.628371	0.166503	2.76186e-05	0.000411013
ENSMUSG00000028447	Dctn3	653.943	-0.865965	0.134235	8.11397e-12	7.99872e-10
ENSMUSG00000036078	Sigmar1	1270.98	-0.57016	0.131075	3.106e-06	6.55857e-05
ENSMUSG00000028455	Stoml2	1158.11	-0.376471	0.129874	0.0013057	0.0093687
ENSMUSG00000028458	Tesk1	717.155	-0.683691	0.145359	4.04698e-07	1.17514e-05
ENSMUSG00000028465	Tln1	7763.18	-0.477408	0.121361	2.36688e-05	0.00035914
ENSMUSG00000028466	Creb3	579.782	-0.366074	0.122873	0.00104175	0.00783821
ENSMUSG00000028468	Rgp1	573.56	-0.554245	0.138225	1.40183e-05	0.000232044
ENSMUSG00000028469	Npr2	338.924	-0.33272	0.149422	0.0100953	0.0465985
ENSMUSG00000028470	Hint2	167.794	-0.581879	0.228235	0.00168629	0.0114619
ENSMUSG00000028476	Reck	62.7414	-0.590667	0.262098	0.00323241	0.0191972
ENSMUSG00000028478	Clta	2944.95	-0.47923	0.0977493	2.81529e-07	8.62817e-06
ENSMUSG00000028479	Gne	594.959	-0.381837	0.148049	0.00334016	0.0196725
ENSMUSG00000049657	Zbtb5	195.339	-0.664691	0.217621	0.000275284	0.00264961
ENSMUSG00000048232	Fbxo10	229.255	-0.569141	0.192799	0.000581452	0.00490951
ENSMUSG00000078713	Tomm5	299.385	-0.430033	0.163219	0.00244684	0.0153942
ENSMUSG00000044813	Shb	405.626	-0.33812	0.153527	0.0105605	0.0483135
ENSMUSG00000035495	Tstd2	770.04	-0.411188	0.17375	0.00543259	0.0287356
ENSMUSG00000028330	Ncbp1	1917.56	-0.375979	0.11783	0.000501957	0.00437432
ENSMUSG00000028333	Anp32b	1156.43	-0.519736	0.219542	0.00355697	0.0206633
ENSMUSG00000028334	Nans	1314.35	-0.602589	0.114483	3.16325e-08	1.3487e-06
ENSMUSG00000039813	Tbc1d2	526.95	-0.480596	0.198359	0.0036405	0.0209869
ENSMUSG00000066191	Anks6	66.3899	-0.668796	0.249741	0.000764214	0.0060811
ENSMUSG00000039774	Galnt12	90.7134	-8.29559	1.03195	7.07717e-18	1.82556e-15
ENSMUSG00000039740	Alg2	498.398	-0.573454	0.152427	3.53727e-05	0.00050408
ENSMUSG00000053317	Sec61b	553.655	-0.462235	0.199322	0.00509823	0.0272181
ENSMUSG00000039693	Msantd3	443.923	-0.346297	0.120407	0.00153174	0.010607
ENSMUSG00000028312	Smc2	845.78	0.666771	0.272667	0.00134517	0.00957645
ENSMUSG00000054752	Fsd1l	17.5473	-4.73	1.32937	2.88514e-06	6.21047e-05
ENSMUSG00000060206	Zfp462	755.378	-0.462746	0.206065	0.006102	0.031407
ENSMUSG00000003032	Klf4	156.866	-0.54414	0.246252	0.00458045	0.0249707
ENSMUSG00000038827	Fam206a	349.253	-0.466415	0.194444	0.00409405	0.0228255
ENSMUSG00000028434	Epb41l4b	165.158	-0.73726	0.74873	0.00442628	0.0242927
ENSMUSG00000028378	Ptgr1	767.152	-0.426176	0.186802	0.00641847	0.0327418
ENSMUSG00000028381	Ugcg	565.601	1.15239	0.259061	3.32326e-08	1.40147e-06
ENSMUSG00000028385	Snx30	284.524	-0.448115	0.160667	0.00147006	0.0102718
ENSMUSG00000066152	Slc31a2	104.716	0.530647	0.26858	0.00799323	0.0387324
ENSMUSG00000038422	Hdhd3	148.893	-0.722889	0.179786	6.86775e-06	0.000126103
ENSMUSG00000028393	Alad	1254.26	-0.46844	0.154601	0.000654293	0.00537215
ENSMUSG00000058046	4933430I17Rik	7.73537	-1.26407	0.98806	0.000562918	0.0047896
ENSMUSG00000059810	Rgs3	195.127	-0.914974	0.235242	3.34245e-06	6.92519e-05
ENSMUSG00000045672	Col27a1	139.172	-0.852034	0.285607	9.92371e-05	0.00115655
ENSMUSG00000039158	Akna	88.7631	-0.882392	0.227591	4.50824e-06	8.89974e-05
ENSMUSG00000028364	Tnc	1336.85	-4.72581	0.24499	1.12004e-83	8.66746e-80
ENSMUSG00000028370	Pappa	18.1053	-0.799504	0.421092	0.00121485	0.00883977
ENSMUSG00000051675	Trim32	845.668	-0.51356	0.0983572	4.99346e-08	2.00737e-06
ENSMUSG00000008305	Tle1	732.701	-0.307218	0.117083	0.00368802	0.0211641
ENSMUSG00000084910	C630043F03Rik	61.4502	-0.60469	0.309358	0.00517223	0.0275088
ENSMUSG00000028398	Dmac1	498.37	-0.627979	0.136356	7.98313e-07	2.08005e-05
ENSMUSG00000028487	Bnc2	115.456	-1.32209	0.203694	4.46102e-14	6.27666e-12
ENSMUSG00000070934	Rraga	887.295	-0.360314	0.16715	0.0110513	0.0499538
ENSMUSG00000088958	Scarna8	62.7694	-1.03604	0.306168	6.2562e-06	0.0001168
ENSMUSG00000028495	Rps6	145.82	-0.611881	0.206335	0.000463837	0.00408351
ENSMUSG00000028496	Mllt3	521.06	0.946586	0.259785	6.16339e-06	0.000115346
ENSMUSG00000028497	Hacd4	65.2682	0.609461	0.456597	0.00808117	0.0390729
ENSMUSG00000070923	Klhl9	1741.92	0.665055	0.222771	0.000337009	0.00311396
ENSMUSG00000028560	Usp1	901.628	0.494257	0.245598	0.0090114	0.0424823
ENSMUSG00000028525	Pde4b	249.102	-1.38236	0.273838	1.17523e-10	8.91622e-09
ENSMUSG00000078612	Fyb2	35.2353	0.561286	0.324044	0.00964301	0.0448587
ENSMUSG00000028517	Plpp3	135.089	-1.10094	0.232152	1.59056e-08	7.34839e-07
ENSMUSG00000044254	Pcsk9	4.80731	-2.2525	1.71921	0.000287639	0.00274801
ENSMUSG00000028622	Mrpl37	1055.44	-0.37512	0.15297	0.00485843	0.0261635
ENSMUSG00000028617	Lrrc42	504.389	-0.525028	0.125451	7.27405e-06	0.000132917
ENSMUSG00000034762	Glis1	41.8589	-0.644585	0.293535	0.00259392	0.0161749
ENSMUSG00000034557	Zfyve9	734.713	0.570497	0.249075	0.00333148	0.0196349
ENSMUSG00000073775	Kti12	663.369	-0.280424	0.116083	0.00720123	0.0356651
ENSMUSG00000055210	Foxd2	4.96429	-1.49261	1.38732	0.000766262	0.00609333
ENSMUSG00000034210	Efcab14	482.234	0.507244	0.215621	0.00389819	0.0220417
ENSMUSG00000028701	Lurap1	176.576	-0.625334	0.211656	0.000449952	0.00398393
ENSMUSG00000003810	Mast2	2286.13	-0.342597	0.140237	0.0055153	0.0289807
ENSMUSG00000028696	Ipp	188.541	0.510811	0.248211	0.00753737	0.0368877
ENSMUSG00000028692	Akr1a1	9211.15	-0.452364	0.0978081	1.16534e-06	2.87198e-05
ENSMUSG00000033985	Tesk2	172.588	-0.375241	0.173033	0.0101789	0.0469286
ENSMUSG00000043155	Hpdl	47.2009	-1.66825	0.48196	9.84962e-08	3.56174e-06
ENSMUSG00000028684	Urod	768.075	-0.30033	0.126866	0.00771816	0.0375523
ENSMUSG00000028683	Eif2b3	646.953	-0.389078	0.14427	0.00232365	0.0147895
ENSMUSG00000028680	Plk3	645.474	-0.663904	0.214338	0.000242579	0.00241193
ENSMUSG00000095676	Gm25099	7459.19	-0.942398	0.284443	1.84601e-05	0.000291241
ENSMUSG00000096280	Gm23287	2746.9	-0.604693	0.276811	0.00343166	0.0200879
ENSMUSG00000048772	Tmem53	105.048	-0.703629	0.22747	0.000198809	0.00203785
ENSMUSG00000028677	Rnf220	1455.39	-0.303673	0.115425	0.00365359	0.0210185
ENSMUSG00000033423	Eri3	1185.99	-0.538745	0.122347	2.6711e-06	5.79811e-05
ENSMUSG00000009640	Dmap1	538.904	-0.485515	0.1305	5.41994e-05	0.000713008
ENSMUSG00000028542	Slc6a9	886.34	-0.77091	0.115185	2.73424e-12	2.91847e-10
ENSMUSG00000033326	Kdm4a	1722.54	-0.476094	0.130105	7.03303e-05	0.000872197
ENSMUSG00000028645	Slc2a1	2447.26	-0.718472	0.145633	1.12924e-07	3.98114e-06
ENSMUSG00000028643	Svbp	278.054	-0.468409	0.143637	0.000304239	0.0028686
ENSMUSG00000078584	AU022252	531.086	-0.561375	0.130688	4.05702e-06	8.17584e-05
ENSMUSG00000000085	Scmh1	352.747	-0.348528	0.136003	0.00387738	0.021943
ENSMUSG00000032870	Smap2	473.863	-0.479131	0.139275	0.000157182	0.00169173
ENSMUSG00000043207	Zmpste24	861.656	0.533975	0.167924	0.000323956	0.00300953
ENSMUSG00000028656	Cap1	5922.12	-0.410898	0.151323	0.00205767	0.0134601
ENSMUSG00000028655	Mfsd2a	59.8075	-1.30517	0.392932	7.05811e-07	1.87052e-05
ENSMUSG00000032643	Fhl3	915.264	-0.977888	0.126464	3.89905e-16	8.06273e-14
ENSMUSG00000028894	Inpp5b	761.17	-0.349675	0.111944	0.000679219	0.00554152
ENSMUSG00000078570	1110065P20Rik	434.612	-0.446355	0.161394	0.00158531	0.0108855
ENSMUSG00000050188	Lsm10	281.247	-0.478179	0.174817	0.00155697	0.0107385
ENSMUSG00000042608	Stk40	191.055	-0.563078	0.17716	0.000292795	0.00278396
ENSMUSG00000050212	Eva1b	527.558	-0.921921	0.20266	2.08658e-07	6.74197e-06
ENSMUSG00000042558	Adprhl2	661.794	-0.563315	0.155284	6.09513e-05	0.000778979
ENSMUSG00000042500	Ago4	6.04171	-3.0587	2.14706	0.000170863	0.00180139
ENSMUSG00000042489	Clspn	486.895	0.462359	0.214181	0.00752442	0.0368413
ENSMUSG00000028833	Ncdn	865.38	-0.369518	0.132993	0.00193118	0.0128223
ENSMUSG00000028830	AU040320	722.035	-0.547549	0.111397	2.2586e-07	7.19268e-06
ENSMUSG00000043872	Zmym1	263.133	0.512896	0.258011	0.0086082	0.0410062
ENSMUSG00000050234	Gja4	10.6346	-1.42613	0.988664	0.000281291	0.00269236
ENSMUSG00000042367	Gjb3	1096.62	0.922552	0.261732	1.12768e-05	0.000194139
ENSMUSG00000046623	Gjb4	378.88	1.18978	0.276393	4.0265e-08	1.6591e-06
ENSMUSG00000042357	Gjb5	53.1017	1.12172	0.637353	0.000236727	0.00236417
ENSMUSG00000028796	Phc2	3303.57	-0.431695	0.132438	0.000339583	0.00313283
ENSMUSG00000028799	Zfp362	163.011	-0.835398	0.170152	6.85207e-08	2.60564e-06
ENSMUSG00000041000	Trim62	22.5573	-0.7397	0.350512	0.00146996	0.0102718
ENSMUSG00000028789	Azin2	240.158	-0.556663	0.187571	0.00058296	0.00491956
ENSMUSG00000028786	Tmem54	302.195	-0.627378	1.00173	0.00927165	0.0435104
ENSMUSG00000001334	Fndc5	7.79894	-1.22101	1.54341	0.00198844	0.0131293
ENSMUSG00000028811	Yars	3868.09	-0.791647	0.0770527	1.13529e-25	5.85694e-23
ENSMUSG00000001333	Sync	22.5032	0.713595	0.604842	0.00421864	0.0233686
ENSMUSG00000028807	Zbtb8a	184.435	-0.443615	0.183	0.00416782	0.0231393
ENSMUSG00000028798	Eif3i	4366.99	-0.407796	0.130546	0.000575918	0.00487875
ENSMUSG00000053841	Txlna	2066.21	-0.312399	0.0811922	5.13666e-05	0.000688219
ENSMUSG00000028782	Adgrb2	26.5293	-5.59362	0.555339	7.89234e-25	3.81718e-22
ENSMUSG00000040690	Col16a1	1488.61	-0.904412	0.200612	2.85974e-07	8.71715e-06
ENSMUSG00000028779	Pef1	762.52	-0.504673	0.111516	1.66094e-06	3.88314e-05
ENSMUSG00000028776	Tinagl1	2067.29	0.785457	0.241201	7.37136e-05	0.000909056
ENSMUSG00000078532	Nkain1	319.488	-0.644434	0.155485	5.84053e-06	0.000110102
ENSMUSG00000028909	Ptpru	91.4819	-4.62558	0.714632	1.39707e-11	1.27191e-09
ENSMUSG00000028911	Srsf4	806.372	-0.623609	0.1127	6.70922e-09	3.38237e-07
ENSMUSG00000040025	Ythdf2	1202	-0.447133	0.150158	0.000825367	0.00648437
ENSMUSG00000077323	Rnu11	1073.99	-1.08826	0.321551	3.77351e-06	7.68455e-05
ENSMUSG00000028899	Taf12	454.514	-0.415908	0.17139	0.00455851	0.0248598
ENSMUSG00000086290	Snhg12	1205.56	-0.484841	0.216789	0.0056912	0.0297075
ENSMUSG00000028898	Trnau1ap	742.136	-0.645515	0.11939	1.26022e-08	5.92839e-07
ENSMUSG00000028896	Rcc1	1547.96	-0.725649	0.107982	2.80617e-12	2.9545e-10
ENSMUSG00000065353	Snora73b	13192.7	-0.681758	0.158218	2.47622e-06	5.44786e-05
ENSMUSG00000066043	Phactr4	388.052	-0.660916	0.15595	3.67538e-06	7.53429e-05
ENSMUSG00000066042	Med18	322.184	-0.47475	0.162043	0.00087903	0.00682969
ENSMUSG00000028893	Sesn2	651.098	-0.920294	0.121292	1.79707e-15	3.351e-13
ENSMUSG00000054428	Atpif1	1979.71	-0.874547	0.130836	1.63279e-12	1.79225e-10
ENSMUSG00000028886	Eya3	780.691	-0.386	0.145773	0.00270619	0.0167297
ENSMUSG00000028882	Ppp1r8	1325.21	-0.683453	0.101276	2.75502e-12	2.92051e-10
ENSMUSG00000028878	Fam76a	273.529	-0.789794	0.223641	2.93274e-05	0.000431055
ENSMUSG00000037692	Ahdc1	456.249	-0.841169	0.19562	1.10002e-06	2.75028e-05
ENSMUSG00000028868	Wasf2	799.429	-0.667984	0.115511	1.36454e-09	7.99963e-08
ENSMUSG00000028862	Map3k6	119.215	-0.674849	0.190197	5.19387e-05	0.000692483
ENSMUSG00000028857	Tmem222	555.62	-0.700804	0.134798	3.1151e-08	1.33183e-06
ENSMUSG00000037622	Wdtc1	362.301	-0.87186	0.166836	1.08522e-08	5.19996e-07
ENSMUSG00000028854	Slc9a1	197.537	-0.608999	0.181423	0.000134888	0.00149225
ENSMUSG00000056596	Trnp1	65.5602	-1.06486	0.255989	2.93134e-07	8.88179e-06
ENSMUSG00000028848	Gpn2	263.435	-0.745147	0.178122	3.14301e-06	6.61829e-05
ENSMUSG00000037553	Zdhhc18	601.308	-0.471433	0.131779	9.70452e-05	0.00114045
ENSMUSG00000007880	Arid1a	634.405	-0.382213	0.150571	0.00374269	0.0213827
ENSMUSG00000012117	Dhdds	645.404	-0.727178	0.117837	1.01199e-10	7.83129e-09
ENSMUSG00000028843	Sh3bgrl3	1116.38	-1.18845	0.139799	8.69283e-20	2.8029e-17
ENSMUSG00000037443	Cep85	504.174	-0.484294	0.147368	0.000266091	0.00257554
ENSMUSG00000028841	Cnksr1	260.872	-0.701364	0.38167	0.00282511	0.0172977
ENSMUSG00000028840	Zfp593	463.172	-0.788586	0.140642	2.1863e-09	1.21717e-07
ENSMUSG00000037366	Pafah2	326.459	-0.443119	0.178429	0.00356338	0.0206633
ENSMUSG00000028832	Stmn1	127.835	-0.654509	0.215269	0.000302245	0.00285757
ENSMUSG00000037348	Paqr7	10.93	-3.6448	1.45428	2.0722e-05	0.000322325
ENSMUSG00000046671	Mtfr1l	1104.97	-0.426615	0.116314	7.74019e-05	0.000942524
ENSMUSG00000037295	Ldlrap1	771.294	-0.349696	0.156692	0.00944144	0.044151
ENSMUSG00000028822	Tmem50a	895.46	-0.363526	0.136543	0.00277845	0.0170915
ENSMUSG00000037266	Rsrp1	927.514	-0.455605	0.135467	0.000221117	0.00223383
ENSMUSG00000037242	Clic4	3250.55	-0.58689	0.167709	8.94454e-05	0.00106243
ENSMUSG00000059713	Rcan3	803.202	-0.577795	0.122455	5.48613e-07	1.51623e-05
ENSMUSG00000028672	Hmgcl	265.571	-0.577545	0.157926	5.19911e-05	0.000692483
ENSMUSG00000028671	Gale	435.084	-0.548468	0.165693	0.000199037	0.00203872
ENSMUSG00000028670	Lypla2	641.468	-0.420132	0.173801	0.00460718	0.0250679
ENSMUSG00000028669	Pithd1	687.18	-0.550738	0.182598	0.000514144	0.00445045
ENSMUSG00000018983	E2f2	235.004	-0.820014	0.217496	1.03657e-05	0.000181071
ENSMUSG00000036995	Asap3	86.3557	-0.879839	0.272506	4.01731e-05	0.000556135
ENSMUSG00000001604	Tcea3	25.7266	-4.90824	0.85347	1.02493e-09	6.26993e-08
ENSMUSG00000051351	Zfp46	401.257	-0.39875	0.149587	0.00247135	0.0155137
ENSMUSG00000036940	Kdm1a	1676.17	-0.354337	0.123154	0.00149047	0.010391
ENSMUSG00000028664	Ephb2	701.671	-0.853941	0.158258	4.88446e-09	2.51989e-07
ENSMUSG00000043411	Usp48	932.603	-0.376826	0.172805	0.00982543	0.0455021
ENSMUSG00000028757	Ddost	4099.05	-0.393967	0.118973	0.000314331	0.00293951
ENSMUSG00000041241	Mul1	311.992	-0.720684	0.177159	5.73246e-06	0.000108329
ENSMUSG00000041193	Pla2g5	61.0468	-1.00344	0.244124	6.59257e-07	1.75617e-05
ENSMUSG00000041161	Otud3	180.629	-0.52365	0.17145	0.000504087	0.00438794
ENSMUSG00000050608	Minos1	520.28	-0.517314	0.142481	6.97393e-05	0.000866952
ENSMUSG00000028745	Capzb	1765.83	-0.351	0.138694	0.00421155	0.0233377
ENSMUSG00000028744	Pqlc2	104.478	-0.97754	0.220615	2.21926e-07	7.08195e-06
ENSMUSG00000028743	Akr7a5	370.822	-0.582158	0.22229	0.00140676	0.00992364
ENSMUSG00000028741	Mrto4	825.764	-0.467156	0.135645	0.00016041	0.00171501
ENSMUSG00000066036	Ubr4	3001.45	-0.555126	0.124725	2.05806e-06	4.66364e-05
ENSMUSG00000028737	Aldh4a1	82.4124	-0.755979	0.240167	0.00012385	0.00138975
ENSMUSG00000040945	Rcc2	5525.18	-0.828584	0.111675	1.1191e-14	1.90333e-12
ENSMUSG00000025330	Padi4	1355.59	-8.67602	1.028	1.73542e-19	5.26648e-17
ENSMUSG00000009863	Sdhb	2282.94	-0.491498	0.113999	4.55123e-06	8.96175e-05
ENSMUSG00000036622	Atp13a2	433.521	-0.842303	0.191247	6.95283e-07	1.84578e-05
ENSMUSG00000040860	Crocc	183.155	-0.887131	0.238008	7.51517e-06	0.000136999
ENSMUSG00000028923	Necap2	848.811	-0.605964	0.14919	9.53954e-06	0.000167396
ENSMUSG00000040842	Szrd1	1834.29	-0.470461	0.105557	2.4691e-06	5.44786e-05
ENSMUSG00000028920	Fbxo42	513.786	-0.586823	0.122624	3.85408e-07	1.12929e-05
ENSMUSG00000006445	Epha2	4147.22	-0.402026	0.115833	0.000173279	0.00182058
ENSMUSG00000006215	Zbtb17	659.541	-0.732624	0.141485	3.01538e-08	1.29636e-06
ENSMUSG00000006219	Fblim1	415.202	0.647587	0.251515	0.001117	0.00824408
ENSMUSG00000028917	Plekhm2	497.84	-0.634828	0.138449	8.55949e-07	2.1933e-05
ENSMUSG00000028914	Casp9	309.284	-0.818531	0.151019	5.27615e-09	2.69502e-07
ENSMUSG00000040659	Efhd2	799.849	-0.455765	0.122307	5.72632e-05	0.000744133
ENSMUSG00000028583	Pdpn	406.286	-1.0219	0.128467	4.75283e-17	1.13168e-14
ENSMUSG00000046862	Pramef8	502.109	-0.326396	0.135925	0.0064966	0.0329773
ENSMUSG00000020220	Vps13d	922.766	-0.460771	0.185934	0.00339292	0.0199061
ENSMUSG00000082082	Gm13230	104.063	1.85216	0.904118	3.08743e-05	0.000449099
ENSMUSG00000082352	Gm13228	12.4607	0.859758	0.712438	0.00200234	0.0131736
ENSMUSG00000078496	Zfp982	36.5283	1.39896	0.609161	1.88157e-05	0.000295946
ENSMUSG00000065999	Zfp985	66.68	0.872095	0.363202	0.00031141	0.0029228
ENSMUSG00000066000	Zfp979	68.7652	1.47453	0.87336	0.000123749	0.00138975
ENSMUSG00000078495	Zfp984	38.054	0.732864	0.467426	0.00280546	0.0172234
ENSMUSG00000029022	Miip	542.706	-0.627673	0.17346	4.95733e-05	0.000668333
ENSMUSG00000029020	Mfn2	1169.58	-0.269203	0.107937	0.0060093	0.0310641
ENSMUSG00000019055	Plod1	994.313	-0.313307	0.126373	0.00546107	0.0288271
ENSMUSG00000029016	Clcn6	304.391	-0.627086	0.209741	0.000401906	0.00361015
ENSMUSG00000029009	Mthfr	579.082	-0.4944	0.16673	0.000737562	0.00593
ENSMUSG00000029007	Agtrap	344.428	-1.24445	0.16049	1.70653e-17	4.19238e-15
ENSMUSG00000029003	Mad2l2	240.467	-0.499232	0.173596	0.000954151	0.00730336
ENSMUSG00000047719	Ubiad1	493.206	-0.530408	0.121205	3.08932e-06	6.54978e-05
ENSMUSG00000028991	Mtor	1241.41	-0.482891	0.128292	4.60588e-05	0.000626225
ENSMUSG00000017264	Exosc10	1540.26	-0.400272	0.106262	5.61049e-05	0.000733379
ENSMUSG00000006442	Srm	2169.02	-0.414901	0.136574	0.000748745	0.00598571
ENSMUSG00000028975	Pex14	658.776	-0.816979	0.113475	6.07598e-14	8.32195e-12
ENSMUSG00000028961	Pgd	3364.8	-0.407667	0.146796	0.00172946	0.0117091
ENSMUSG00000028960	Ube4b	1264.57	-0.452037	0.121532	5.93885e-05	0.000762785
ENSMUSG00000028990	Lzic	334.936	-0.502851	0.155258	0.000295358	0.00280445
ENSMUSG00000028988	Ctnnbip1	571.338	-0.307838	0.135697	0.00979294	0.0454196
ENSMUSG00000039953	Clstn1	5477.05	-0.321436	0.118563	0.00273181	0.0168514
ENSMUSG00000039936	Pik3cd	217.468	-0.385965	0.161771	0.00561362	0.0293818
ENSMUSG00000044700	Tmem201	603.209	-0.696038	0.143442	1.86463e-07	6.16644e-06
ENSMUSG00000028982	Slc25a33	369.549	-0.60021	0.170611	7.95799e-05	0.000964493
ENSMUSG00000039911	Spsb1	261.729	-0.454208	0.18322	0.0034665	0.0202493
ENSMUSG00000028972	Car6	29.0548	-3.63797	0.536545	2.22027e-12	2.38632e-10
ENSMUSG00000063524	Eno1	2420.28	-0.387343	0.148235	0.00298064	0.0180412
ENSMUSG00000028967	Errfi1	1834.57	-1.21051	0.228143	2.53519e-10	1.78351e-08
ENSMUSG00000028964	Park7	2380.39	-0.610359	0.111624	1.00937e-08	4.85154e-07
ENSMUSG00000039768	Dnajc11	1365.65	-0.504482	0.105834	5.24214e-07	1.46449e-05
ENSMUSG00000039759	Thap3	247.516	-0.457207	0.158529	0.00107108	0.00798817
ENSMUSG00000028952	Zbtb48	160.419	-0.519469	0.181047	0.000904721	0.00700469
ENSMUSG00000039713	Plekhg5	140.894	-0.817683	0.187999	1.03009e-06	2.60078e-05
ENSMUSG00000028943	Espn	53.2912	-5.94256	1.13997	9.82398e-09	4.78131e-07
ENSMUSG00000028937	Acot7	2067	-0.609813	0.25631	0.00219652	0.0141446
ENSMUSG00000039662	Icmt	1261.34	-0.517667	0.102778	1.30655e-07	4.53397e-06
ENSMUSG00000028936	Rpl22	5006.21	-0.520541	0.170306	0.000506001	0.00439718
ENSMUSG00000039523	Cep104	497.424	-0.549047	0.151033	6.2116e-05	0.0007906
ENSMUSG00000029028	Lrrc47	1237.74	-0.415867	0.122015	0.000209686	0.00213648
ENSMUSG00000078350	Smim1	57.6989	-1.50453	0.385981	1.73509e-08	7.94498e-07
ENSMUSG00000029029	Wrap73	372.487	-0.543875	0.128443	5.57887e-06	0.000105814
ENSMUSG00000029030	Tprgl	924.195	-0.542199	0.189316	0.000842597	0.00659296
ENSMUSG00000029056	Pank4	510.145	-0.329466	0.134251	0.00557028	0.0292143
ENSMUSG00000029055	Plch2	20.1453	-0.937331	0.576961	0.000730585	0.00588002
ENSMUSG00000029047	Pex10	120.588	-0.562114	0.21421	0.00152236	0.0105607
ENSMUSG00000029048	Rer1	2114.9	-0.334689	0.118961	0.00192536	0.0127946
ENSMUSG00000029064	Gnb1	5288.26	-0.57314	0.121636	5.73893e-07	1.58327e-05
ENSMUSG00000029063	Nadk	3352.07	-0.535453	0.102992	5.35439e-08	2.12856e-06
ENSMUSG00000042202	Slc35e2	486.353	-0.380004	0.171345	0.00885608	0.0419033
ENSMUSG00000029060	Mib2	403.263	-0.781341	0.175908	8.46327e-07	2.18214e-05
ENSMUSG00000074738	Fndc10	126.46	-0.543748	0.244186	0.00441815	0.0242567
ENSMUSG00000029038	Ssu72	996.331	-0.567494	0.124614	1.23382e-06	3.01672e-05
ENSMUSG00000029036	Atad3a	1127.53	-0.741147	0.14298	2.81517e-08	1.22046e-06
ENSMUSG00000054514	Atad3aos	4.70488	-0.777907	0.955107	0.00464612	0.0252309
ENSMUSG00000065990	Aurkaip1	1129.99	-0.577964	0.119203	2.9008e-07	8.82035e-06
ENSMUSG00000029071	Dvl1	2254.77	-0.35604	0.121634	0.0012671	0.0091715
ENSMUSG00000029073	Cptp	546.49	-0.583931	0.119434	2.32908e-07	7.3507e-06
ENSMUSG00000029034	Ints11	1757.05	-0.383191	0.101837	5.95158e-05	0.000763787
ENSMUSG00000051557	Pusl1	317.243	-0.475333	0.151721	0.000458369	0.00404227
ENSMUSG00000050796	B3galt6	244.456	-0.814366	0.19928	3.16704e-06	6.65982e-05
ENSMUSG00000029076	Sdf4	2586.52	-0.550369	0.0909153	3.81181e-10	2.57621e-08
ENSMUSG00000059939	9430015G10Rik	370.193	-0.372143	0.166926	0.00882817	0.0418095
ENSMUSG00000041936	Agrn	3265.56	-0.864103	0.149281	4.98332e-10	3.24062e-08
ENSMUSG00000078485	Plekhn1	528.077	-0.557211	0.167954	0.000188067	0.00194567
ENSMUSG00000095567	Noc2l	3646.57	-0.660214	0.118506	4.76966e-09	2.4689e-07
ENSMUSG00000040274	Cdk6	1502.64	0.823193	0.181149	4.18649e-07	1.20377e-05
ENSMUSG00000040302	Rbm48	93.0031	0.628217	0.351397	0.00538367	0.028506
ENSMUSG00000040351	Ankib1	1241.72	0.464869	0.175996	0.00213472	0.0138471
ENSMUSG00000000600	Krit1	388.577	0.51876	0.26914	0.00936868	0.0438859
ENSMUSG00000015653	Steap2	2310.8	0.67832	0.172912	1.25281e-05	0.00021284
ENSMUSG00000040537	Adam22	211.019	0.761466	0.23079	7.50855e-05	0.000921666
ENSMUSG00000002297	Dbf4	1292.76	0.777728	0.208981	1.61256e-05	0.000260518
ENSMUSG00000042508	Dmtf1	631.788	0.604249	0.225457	0.00107498	0.00801036
ENSMUSG00000028864	Hgf	16.8968	-1.35279	0.81887	0.000166045	0.00176139
ENSMUSG00000039987	Phtf2	225.095	0.621081	0.218052	0.000623845	0.00516877
ENSMUSG00000029014	Dnajc2	626.731	0.853115	0.215688	4.13187e-06	8.29428e-05
ENSMUSG00000038319	Kcnh2	6.22707	-0.56826	0.606167	0.0110645	0.0499988
ENSMUSG00000028958	Tmub1	132.27	-0.516623	0.214979	0.00329919	0.0195189
ENSMUSG00000056367	Actr3b	7.43548	-3.037	1.24344	2.02041e-05	0.000315539
ENSMUSG00000001569	Nom1	914.452	0.550113	0.159137	0.000118719	0.00134215
ENSMUSG00000044576	Garem2	58.3801	0.807934	0.269182	0.000132141	0.00146711
ENSMUSG00000029165	Agbl5	280.865	0.368481	0.162456	0.0080907	0.0390945
ENSMUSG00000038803	Ost4	884.273	0.404948	0.13286	0.000745785	0.00598058
ENSMUSG00000029163	Emilin1	882.912	0.8867	0.171287	1.27288e-08	5.95178e-07
ENSMUSG00000029161	Cgref1	551.25	0.421687	0.174151	0.00453316	0.0247477
ENSMUSG00000106864	Gtf3c2	480.183	0.416176	0.169869	0.00427794	0.0236546
ENSMUSG00000038564	Ift172	466.921	-0.501283	0.130109	3.08525e-05	0.000449099
ENSMUSG00000029134	Plb1	61.3046	2.76919	0.603994	3.58366e-08	1.5031e-06
ENSMUSG00000014956	Ppp1cb	2633.11	0.475265	0.20813	0.00528648	0.0280586
ENSMUSG00000054280	Prr14l	552.446	0.641548	0.211457	0.000328559	0.00304497
ENSMUSG00000004642	Slbp	1136.66	0.318083	0.136617	0.00810792	0.0391533
ENSMUSG00000048142	Nat8l	16.431	2.49006	1.15426	3.07958e-05	0.000449008
ENSMUSG00000079555	Haus3	211.191	0.595617	0.265754	0.00322506	0.0191686
ENSMUSG00000029103	Lrpap1	1144.82	0.345589	0.109117	0.000593245	0.00498732
ENSMUSG00000106928	Gm43860	40.2561	-0.552328	0.292002	0.00815038	0.039297
ENSMUSG00000029093	Sorcs2	242.104	-1.04769	0.266801	8.62467e-07	2.20271e-05
ENSMUSG00000029196	Tada2b	564.694	0.391834	0.144945	0.00226083	0.014465
ENSMUSG00000029190	D5Ertd579e	997.237	0.581819	0.210118	0.000937288	0.00720636
ENSMUSG00000039474	Wfs1	477.492	0.467935	0.163347	0.00109762	0.00813597
ENSMUSG00000029121	Crmp1	129.638	-9.67419	0.855991	3.38775e-32	3.08425e-29
ENSMUSG00000067367	Lyar	560.732	0.689134	0.18126	1.90814e-05	0.000299212
ENSMUSG00000067365	Tmem128	662.249	0.498033	0.139166	8.96666e-05	0.00106424
ENSMUSG00000005107	Slc2a9	89.5091	0.553909	0.284429	0.00733311	0.0361103
ENSMUSG00000046572	Zfp518b	248.536	0.844493	0.290529	0.000128356	0.00143331
ENSMUSG00000061755	Bod1l	798.576	1.00002	0.265007	2.40888e-06	5.33366e-05
ENSMUSG00000039782	Cpeb2	116.479	0.796155	0.329022	0.000555692	0.00474639
ENSMUSG00000046985	Tapt1	1144.31	0.39112	0.116052	0.000256986	0.00251414
ENSMUSG00000039706	Ldb2	3.75758	-3.81094	2.40795	9.21549e-05	0.00108793
ENSMUSG00000015880	Ncapg	1050.49	0.981881	0.24876	1.51323e-06	3.59207e-05
ENSMUSG00000031558	Slit2	68.8515	-0.806433	0.260308	0.000102133	0.0011798
ENSMUSG00000029169	Dhx15	3976.87	0.723924	0.172254	3.22301e-06	6.74781e-05
ENSMUSG00000072941	Sod3	138.116	2.93912	0.329416	1.07259e-19	3.38784e-17
ENSMUSG00000029173	Sepsecs	205.204	0.662408	0.188271	6.11442e-05	0.000780155
ENSMUSG00000029179	Zcchc4	334.139	0.42688	0.179856	0.00505305	0.0270235
ENSMUSG00000039156	Stim2	555.722	0.534965	0.223023	0.00307354	0.0185022
ENSMUSG00000029108	Pcdh7	343.8	-0.522561	0.191757	0.00136063	0.00966426
ENSMUSG00000106205	C230096K16Rik	68.452	-0.712673	0.276413	0.000739047	0.00593885
ENSMUSG00000029185	Fam114a1	834.087	0.758518	0.161272	2.86122e-07	8.71715e-06
ENSMUSG00000037890	Wdr19	221.023	0.429044	0.200591	0.0090151	0.0424868
ENSMUSG00000029191	Rfc1	1519.05	0.836644	0.223543	1.02592e-05	0.000179617
ENSMUSG00000029202	Pds5a	2007.42	0.60058	0.204407	0.000529423	0.00456483
ENSMUSG00000070780	Rbm47	178.818	-4.75263	0.543064	3.2517e-19	9.31974e-17
ENSMUSG00000029207	Apbb2	1736.87	0.350998	0.161818	0.0110183	0.0498674
ENSMUSG00000037736	Limch1	36.4354	1.29212	0.775241	0.000179797	0.0018701
ENSMUSG00000029221	Slc30a9	1186.27	0.455968	0.176939	0.00263719	0.0163919
ENSMUSG00000037685	Atp8a1	124.338	1.07747	1.57346	0.00287631	0.0175263
ENSMUSG00000029208	Guf1	353.112	0.77231	0.244282	0.000107073	0.001223
ENSMUSG00000029209	Gnpda2	161.086	0.68993	0.329517	0.00222529	0.0142908
ENSMUSG00000029213	Commd8	364.875	0.686345	0.231056	0.00031374	0.00293932
ENSMUSG00000036087	Slain2	991.17	0.516213	0.167281	0.000467603	0.00411432
ENSMUSG00000029153	Ociad2	30.7739	-0.576641	0.639536	0.0105304	0.0482189
ENSMUSG00000051674	Dcun1d4	178.466	0.552092	0.204027	0.00127273	0.00920038
ENSMUSG00000106968	C78283	178.752	3.31286	0.293991	4.44024e-30	3.0061e-27
ENSMUSG00000054814	Usp46	915.71	0.313785	0.129682	0.00642534	0.0327465
ENSMUSG00000029231	Pdgfra	810.819	-0.721984	0.171347	3.10618e-06	6.55857e-05
ENSMUSG00000029238	Clock	833.802	0.955369	0.211945	1.92015e-07	6.30186e-06
ENSMUSG00000036403	Cep135	163.255	0.767971	0.27047	0.000269068	0.00259624
ENSMUSG00000029246	Ppat	847.278	0.46855	0.14748	0.000404216	0.0036267
ENSMUSG00000029249	Rest	1263.64	0.689107	0.206151	9.79314e-05	0.00114651
ENSMUSG00000029250	Polr2b	2566.92	0.332644	0.129463	0.00399201	0.0224507
ENSMUSG00000036256	Igfbp7	1990	1.06222	0.311316	4.44446e-06	8.80754e-05
ENSMUSG00000035898	Uba6	608.039	0.923211	0.26888	1.50417e-05	0.000246873
ENSMUSG00000070697	Utp3	706.866	0.577315	0.199531	0.000669025	0.00546989
ENSMUSG00000044221	Grsf1	1663.15	0.630488	0.129774	2.33672e-07	7.3507e-06
ENSMUSG00000006262	Mob1b	474.162	0.804658	0.179922	6.47106e-07	1.73575e-05
ENSMUSG00000029366	Dck	433.934	0.68336	0.189022	3.92351e-05	0.00054559
ENSMUSG00000055204	Ankrd17	2022.5	0.858452	0.190246	3.87208e-07	1.13072e-05
ENSMUSG00000029370	Rassf6	223.733	0.651193	1.01103	0.00841867	0.0403642
ENSMUSG00000029371	Cxcl5	924.765	0.884044	0.923445	0.00271726	0.0167817
ENSMUSG00000029372	Ppbp	29.6444	1.71513	0.678564	5.2284e-06	0.000100273
ENSMUSG00000029376	Mthfd2l	350.68	0.897356	0.17004	6.97262e-09	3.50374e-07
ENSMUSG00000029378	Mcub	318.672	-1.27351	0.603832	5.153e-05	0.000688714
ENSMUSG00000082361	Btc	31.6232	-0.601297	0.983191	0.0103038	0.0473957
ENSMUSG00000102644	Thap6	59.3622	0.641752	0.306212	0.00316489	0.0189124
ENSMUSG00000029405	G3bp2	2650.9	0.340405	0.129251	0.00323987	0.0192268
ENSMUSG00000029407	Uso1	417.661	0.983951	0.218824	1.57412e-07	5.3427e-06
ENSMUSG00000029415	Sdad1	1071.71	0.354611	0.13248	0.00273639	0.0168729
ENSMUSG00000029381	Shroom3	152.088	0.9126	0.557866	0.000820141	0.00644986
ENSMUSG00000058013	Sept11	4672.72	0.599637	0.156408	2.44339e-05	0.000368222
ENSMUSG00000034724	Cnot6l	414.71	0.587079	0.202427	0.000628591	0.0052053
ENSMUSG00000029486	Mrpl1	312.004	0.639567	0.22197	0.000518373	0.00448205
ENSMUSG00000034663	Bmp2k	307.784	0.670606	0.206141	0.000143941	0.00157545
ENSMUSG00000057816	1700007G11Rik	9.36933	-4.03748	0.86065	1.34562e-07	4.65908e-06
ENSMUSG00000035266	Helq	339.582	0.394865	0.15024	0.00278753	0.0171405
ENSMUSG00000029314	Gpat3	335.311	0.931583	0.194596	6.42517e-08	2.47369e-06
ENSMUSG00000043940	Wdfy3	985.705	0.355004	0.118791	0.00104431	0.00785283
ENSMUSG00000029312	Klhl8	229.176	-0.509825	0.173705	0.00076777	0.00609999
ENSMUSG00000029304	Spp1	4428.59	-1.74482	0.400654	1.21759e-09	7.22019e-08
ENSMUSG00000046079	Lrrc8d	652.556	0.471219	0.123867	4.05227e-05	0.000559474
ENSMUSG00000029290	Zfp326	264.298	0.628761	0.227704	0.000764114	0.0060811
ENSMUSG00000049606	Zfp644	1008.43	0.803611	0.228948	2.88715e-05	0.000425565
ENSMUSG00000033773	Rpap2	342.33	0.587129	0.206738	0.000748502	0.00598571
ENSMUSG00000011831	Evi5	565.752	0.745404	0.207764	3.14111e-05	0.000455623
ENSMUSG00000058558	Rpl5	626.733	0.540958	0.170422	0.000321958	0.00299455
ENSMUSG00000029267	Mtf2	403.93	0.765798	0.199147	1.08848e-05	0.00018865
ENSMUSG00000063406	Tmed5	362.722	0.863281	0.229448	7.91748e-06	0.000142986
ENSMUSG00000029265	Dr1	637.987	0.684768	0.193098	4.98815e-05	0.000671902
ENSMUSG00000029263	Pigg	241.78	0.705429	0.19043	2.54424e-05	0.000382653
ENSMUSG00000033623	Pcgf3	1576.83	0.406768	0.192667	0.0104756	0.0480529
ENSMUSG00000033467	Crlf2	299.202	0.451651	0.179026	0.00310758	0.0186523
ENSMUSG00000014668	Chfr	509.611	0.560528	0.131143	4.46755e-06	8.83068e-05
ENSMUSG00000029501	Ankle2	1181.43	0.538313	0.125435	4.40893e-06	8.75957e-05
ENSMUSG00000007080	Pole	2437.62	0.421976	0.107648	2.86717e-05	0.000423427
ENSMUSG00000029521	Chek2	325.769	0.566563	0.177613	0.000278286	0.00267351
ENSMUSG00000070576	Mn1	635.372	-0.384152	0.133332	0.00134875	0.00959313
ENSMUSG00000051339	2900026A02Rik	872.114	-3.25864	0.234531	1.6695e-44	3.22986e-41
ENSMUSG00000042216	Sgsm1	68.939	-3.38315	0.27627	4.08964e-35	4.86888e-32
ENSMUSG00000041939	Mvk	1417.72	-0.453992	0.179505	0.00302935	0.0182898
ENSMUSG00000072694	1500011B03Rik	54.581	3.04963	0.557791	2.31089e-09	1.27734e-07
ENSMUSG00000041827	Oasl1	63.1703	-1.58853	0.970063	0.000131441	0.00146075
ENSMUSG00000048578	Mlec	7713.23	0.288618	0.118851	0.00678092	0.0340963
ENSMUSG00000029536	Gatc	204.68	0.627841	0.196331	0.000210372	0.00214042
ENSMUSG00000096243	Gm24265	28046.4	-0.680004	0.196125	6.7281e-05	0.000843165
ENSMUSG00000029513	Prkab1	855.355	-0.514448	0.143458	8.31375e-05	0.000999781
ENSMUSG00000061578	Ksr2	14.7582	-3.60287	0.722036	3.51709e-08	1.47918e-06
ENSMUSG00000032661	Oas3	25.1232	2.80943	2.25447	0.000256515	0.00251112
ENSMUSG00000052776	Oas1a	27.31	0.63718	0.37132	0.00535913	0.0283955
ENSMUSG00000043733	Ptpn11	4300.94	0.317808	0.109443	0.00152843	0.0105916
ENSMUSG00000042719	Naa25	1473.67	0.654111	0.155396	4.27252e-06	8.53236e-05
ENSMUSG00000029455	Aldh2	2216.93	-2.35611	0.108305	1.12614e-105	1.74292e-101
ENSMUSG00000038582	Pptc7	530.769	0.694537	0.191993	3.68708e-05	0.000520665
ENSMUSG00000029463	Fam216a	1288.63	0.469714	0.168542	0.00137778	0.00976372
ENSMUSG00000029467	Atp2a2	4358.31	0.376405	0.143958	0.00306814	0.0184769
ENSMUSG00000029469	Ift81	263.409	0.689918	0.270673	0.000918108	0.00707988
ENSMUSG00000029468	P2rx7	15.4356	-2.86851	1.17952	1.8995e-05	0.000298462
ENSMUSG00000029408	Abcb9	9.13622	-1.3665	1.13094	0.000597203	0.00501786
ENSMUSG00000038126	Mphosph9	192.618	0.500157	0.169982	0.000776282	0.00615183
ENSMUSG00000038095	Sbno1	1208.89	0.551555	0.201139	0.00115291	0.00845667
ENSMUSG00000049327	Kmt5a	1077.06	0.440709	0.14818	0.000851314	0.00663767
ENSMUSG00000029387	Gtf2h3	609.548	0.32412	0.143166	0.00942134	0.0440792
ENSMUSG00000038023	Atp6v0a2	1174.9	0.520323	0.153002	0.000159729	0.001712
ENSMUSG00000079215	Zfp664	1211.58	0.37072	0.172941	0.0109954	0.0498026
ENSMUSG00000029482	Aacs	3438.73	-0.428587	0.104613	1.34426e-05	0.000224919
ENSMUSG00000029447	Cct6a	10506.5	0.343486	0.0972346	0.000161217	0.00171934
ENSMUSG00000095789	Nupr1l	28.2416	-0.623615	0.418827	0.00690131	0.0345151
ENSMUSG00000025532	Crcp	538.096	0.355484	0.162848	0.0104878	0.0480948
ENSMUSG00000034110	Kctd7	90.341	0.999852	0.287343	6.51943e-06	0.00012084
ENSMUSG00000025340	Rabgef1	345.114	0.44353	0.153391	0.00109301	0.00810956
ENSMUSG00000060261	Gtf2i	2616.8	0.305577	0.128475	0.00736865	0.0362391
ENSMUSG00000023079	Gtf2ird1	515.653	-0.322189	0.134887	0.00681194	0.0342009
ENSMUSG00000063146	Clip2	1565.6	-0.396599	0.170995	0.00645671	0.0328415
ENSMUSG00000040557	Mettl27	130.445	-0.934701	0.305226	4.0366e-05	0.000557808
ENSMUSG00000007207	Stx1a	121.245	-0.643098	0.227286	0.000588751	0.00495762
ENSMUSG00000002748	Baz1b	3066.86	0.691325	0.200525	6.80711e-05	0.000848942
ENSMUSG00000006143	Upk3bl	8.94334	0.764946	1.19049	0.00591404	0.0307359
ENSMUSG00000004952	Rasa4	997.713	0.464153	0.189495	0.00361654	0.0208699
ENSMUSG00000029705	Cux1	2314.98	0.655068	0.131046	1.05632e-07	3.76697e-06
ENSMUSG00000037411	Serpine1	10133.2	1.65915	0.620211	2.95553e-06	6.3268e-05
ENSMUSG00000079173	Zan	12.0617	-1.06075	0.634917	0.000372712	0.00338747
ENSMUSG00000029718	Pcolce	5743.58	0.678601	0.11502	6.54007e-10	4.21753e-08
ENSMUSG00000037108	Zcwpw1	104.47	0.485437	0.210637	0.00481258	0.0259708
ENSMUSG00000029729	Zkscan1	1118.82	0.693941	0.216569	0.000149174	0.00162132
ENSMUSG00000019518	Ap4m1	462.935	-0.440454	0.132439	0.000263263	0.00255649
ENSMUSG00000025856	Pdgfa	685.642	0.754013	0.158237	2.17835e-07	6.99469e-06
ENSMUSG00000075585	6330403L08Rik	276.386	-0.68773	0.133521	4.2398e-08	1.73138e-06
ENSMUSG00000025857	Dnaaf5	488.907	0.375272	0.168545	0.00880049	0.0417168
ENSMUSG00000036687	Tmem184a	150.784	2.47747	1.3238	6.63149e-05	0.000833063
ENSMUSG00000029570	Lfng	147.272	0.771635	0.210941	2.10362e-05	0.000326557
ENSMUSG00000029581	Fscn1	6170.18	0.50286	0.159653	0.000397469	0.0035787
ENSMUSG00000001844	Zdhhc4	324.318	-0.741023	0.159634	4.17254e-07	1.20258e-05
ENSMUSG00000083012	Fam220a	564.367	-0.343132	0.121886	0.00186733	0.0124787
ENSMUSG00000018001	Cyth3	1030.3	-0.660912	0.104063	4.21227e-11	3.48627e-09
ENSMUSG00000029617	Ccz1	964.696	0.671615	0.150801	1.35894e-06	3.28116e-05
ENSMUSG00000066621	Tecpr1	381.599	-0.447483	0.170733	0.00240086	0.0151914
ENSMUSG00000029623	Pdap1	1974.77	0.409174	0.135068	0.000782552	0.00619834
ENSMUSG00000029624	Ptcd1	571.528	-0.329343	0.134441	0.0056401	0.0294828
ENSMUSG00000007812	Zfp655	553.885	0.53345	0.211449	0.00225762	0.0144505
ENSMUSG00000029634	Rnf6	651.623	0.923889	0.24262	4.19576e-06	8.40074e-05
ENSMUSG00000029635	Cdk8	488.366	0.636566	0.176858	5.12555e-05	0.000688015
ENSMUSG00000029636	Wasf3	167.853	0.628404	0.239957	0.00111334	0.008221
ENSMUSG00000029640	Usp12	627.139	0.377478	0.160427	0.00629751	0.0322417
ENSMUSG00000029642	Polr1d	2490.42	0.318923	0.13027	0.00584893	0.030418
ENSMUSG00000029647	Pan3	1139.14	0.362175	0.14361	0.00417123	0.0231474
ENSMUSG00000029651	Mtus2	4.9089	-2.03104	1.41171	0.000214184	0.00217372
ENSMUSG00000001687	Ubl3	622.598	0.631665	0.181778	8.15955e-05	0.000985065
ENSMUSG00000041264	Uspl1	1175.35	0.340701	0.112472	0.000953756	0.00730336
ENSMUSG00000060063	Alox5ap	73.5707	-1.00592	0.288048	5.91258e-06	0.000111325
ENSMUSG00000056602	Fry	30.8002	-2.84578	0.350351	8.59785e-17	1.9569e-14
ENSMUSG00000029655	N4bp2l2	804.459	0.627882	0.170823	4.01135e-05	0.000555807
ENSMUSG00000034021	Pds5b	655.321	0.784549	0.226174	3.74737e-05	0.000526298
ENSMUSG00000001376	Vps50	619.003	0.692502	0.229779	0.000267514	0.0025877
ENSMUSG00000032766	Gng11	137.562	-1.01424	0.425983	0.000106404	0.00121715
ENSMUSG00000015189	Casd1	471.382	0.595755	0.193422	0.000351302	0.00321532
ENSMUSG00000032667	Pon2	836.335	0.564381	0.252796	0.00391511	0.0221066
ENSMUSG00000029752	Asns	10899.4	-0.462926	0.175182	0.00214202	0.0138886
ENSMUSG00000042460	C1galt1	635.901	0.783453	0.20745	1.2724e-05	0.000215155
ENSMUSG00000089862	Umad1	97.899	0.584779	0.251563	0.00285653	0.0174263
ENSMUSG00000029629	Phf14	448.409	0.517213	0.226427	0.00439915	0.024161
ENSMUSG00000032625	Thsd7a	238.869	-0.452602	0.203893	0.00676661	0.0340492
ENSMUSG00000029571	Tmem106b	700.92	0.694735	0.186273	2.44057e-05	0.000368156
ENSMUSG00000042742	Bmt2	210.464	0.532479	0.266849	0.007617	0.0371536
ENSMUSG00000009376	Met	2744.37	0.3986	0.173837	0.00686615	0.0343685
ENSMUSG00000015733	Capza2	1690.68	0.398816	0.189341	0.0109126	0.0495083
ENSMUSG00000029534	St7	382.502	0.575732	0.178054	0.000232823	0.00233507
ENSMUSG00000062980	Cped1	47.8116	0.826756	0.346364	0.000462197	0.00407371
ENSMUSG00000029672	Fam3c	1288.21	-0.307035	0.11808	0.00395201	0.02225
ENSMUSG00000039841	Zfp800	212.025	0.69628	0.242814	0.000395404	0.00356605
ENSMUSG00000029701	Rbm28	849.574	0.356384	0.131266	0.00243043	0.0153328
ENSMUSG00000029769	Ccdc136	371.205	-0.566402	0.1342	5.54378e-06	0.000105277
ENSMUSG00000029771	Irf5	192.915	0.634326	0.217205	0.000475776	0.00418148
ENSMUSG00000012535	Tnpo3	2112.08	0.455728	0.189313	0.00416828	0.0231393
ENSMUSG00000029772	Ahcyl2	474.553	0.728778	0.257455	0.000357535	0.00326464
ENSMUSG00000039159	Ube2h	260.224	0.599118	0.265867	0.00307912	0.0185142
ENSMUSG00000029782	Tmem209	748.085	0.556286	0.215869	0.00177101	0.0119433
ENSMUSG00000029790	Cep41	159.473	0.539467	0.281558	0.00847075	0.0405386
ENSMUSG00000104030	5330406M23Rik	32.1969	0.647473	0.651498	0.00682342	0.0342432
ENSMUSG00000025609	Mkln1	980.317	0.713349	0.227382	0.000164874	0.00175138
ENSMUSG00000086804	Gm43154	45.0047	-0.639252	0.315044	0.00359425	0.0207841
ENSMUSG00000029763	Exoc4	888.715	0.778971	0.222898	3.55552e-05	0.00050578
ENSMUSG00000038871	Bpgm	456.631	0.705628	0.23515	0.000257877	0.00252127
ENSMUSG00000057137	Tmem140	130.728	-1.66921	0.587692	1.50153e-06	3.56977e-05
ENSMUSG00000058486	Wdr91	303.884	-0.59113	0.183017	0.000221667	0.00223792
ENSMUSG00000073155	1810058I24Rik	389.101	-0.564827	0.210096	0.00126398	0.00915925
ENSMUSG00000029833	Trim24	425.945	0.737193	0.241249	0.000182369	0.00189304
ENSMUSG00000038600	Atp6v0a4	11.4657	0.874046	0.780491	0.00215599	0.01395
ENSMUSG00000038507	Parp12	270.125	-0.670823	0.739319	0.00637974	0.0325707
ENSMUSG00000029863	Casp2	599.153	-0.542443	0.169706	0.000297773	0.00282392
ENSMUSG00000029861	Fam131b	441.067	-0.779414	0.189676	3.55234e-06	7.29173e-05
ENSMUSG00000029860	Zyx	2704.68	-0.977631	0.136449	2.78945e-14	4.23258e-12
ENSMUSG00000033542	Arhgef5	2172.29	0.564139	0.116221	2.9363e-07	8.88179e-06
ENSMUSG00000064945	Rny3	39685.3	-0.633592	0.410903	0.00620282	0.03182
ENSMUSG00000065701	Rny1	73636.8	-0.653333	0.256191	0.0011465	0.00842161
ENSMUSG00000025823	Pdia4	2906.85	-0.405589	0.18646	0.00900899	0.0424823
ENSMUSG00000071477	Zfp777	822.788	-0.582832	0.170983	0.000125065	0.00139959
ENSMUSG00000057691	Zfp746	607.499	-0.494403	0.177661	0.00127987	0.00923174
ENSMUSG00000039347	Atp6v0e2	49.8511	-3.02419	0.425621	1.99962e-13	2.5161e-11
ENSMUSG00000009281	Rarres2	8.62909	-0.57755	0.480977	0.0105022	0.0481466
ENSMUSG00000047867	Gimap6	5.99244	-2.69345	1.36579	5.42298e-05	0.000713008
ENSMUSG00000029810	Tmem176b	834.131	1.22677	1.86258	0.0022057	0.0141945
ENSMUSG00000023367	Tmem176a	293.696	0.782645	1.4083	0.00578175	0.0301091
ENSMUSG00000029816	Gpnmb	742.636	-0.574065	0.139024	8.00201e-06	0.000144176
ENSMUSG00000029821	Gsdme	126.73	0.883595	0.239364	8.76743e-06	0.000156613
ENSMUSG00000029832	Nfe2l3	49.8869	-5.63739	1.1978	1.04116e-07	3.72148e-06
ENSMUSG00000079560	Hoxa3	147.373	1.03741	0.235065	1.35896e-07	4.69478e-06
ENSMUSG00000000938	Hoxa10	139.015	-7.18196	1.04306	1.35031e-13	1.75619e-11
ENSMUSG00000004535	Tax1bp1	937.955	0.527782	0.243263	0.00543884	0.0287588
ENSMUSG00000038074	Fkbp14	119.803	0.548125	0.215731	0.00201954	0.0132667
ENSMUSG00000029777	Gars	9442.99	-0.59593	0.148749	1.24148e-05	0.000211148
ENSMUSG00000004655	Aqp1	2096.92	0.675024	0.13554	1.07409e-07	3.81929e-06
ENSMUSG00000037826	Ppm1k	57.7647	0.680466	0.377364	0.00346713	0.0202493
ENSMUSG00000036390	Gadd45a	424.633	-0.648053	0.33231	0.00378107	0.0215113
ENSMUSG00000087231	E230016M11Rik	37.7165	-0.594118	0.335043	0.00715976	0.0355052
ENSMUSG00000053604	Rpia	546.618	-0.658483	0.206754	0.000189968	0.00196402
ENSMUSG00000037621	Atoh8	482.737	1.01775	0.144033	4.09916e-14	5.87432e-12
ENSMUSG00000055912	Tmem150a	90.3995	0.532259	0.256469	0.00649965	0.0329795
ENSMUSG00000073002	Vamp5	162.03	0.650658	0.321788	0.00334131	0.0196725
ENSMUSG00000056737	Capg	5915.57	-0.94254	0.179858	6.10106e-09	3.08582e-07
ENSMUSG00000079523	Tmsb10	766.126	-0.430849	0.175472	0.00401088	0.0225159
ENSMUSG00000068335	Dok1	869.104	-0.527756	0.155353	0.000157955	0.00169887
ENSMUSG00000069678	Pcgf1	102.079	-0.535908	0.203695	0.00167484	0.0113991
ENSMUSG00000030035	Wbp1	646.265	-0.66423	0.178212	2.83599e-05	0.000419623
ENSMUSG00000030034	Ino80b	307.594	-0.531959	0.162018	0.000230826	0.00231723
ENSMUSG00000031865	Dctn1	1820.29	-0.459781	0.172454	0.00202514	0.0132944
ENSMUSG00000005667	Mthfd2	2967.15	-0.736899	0.206242	3.46861e-05	0.000497532
ENSMUSG00000006906	Stambp	94.5099	-0.472627	0.239113	0.0107922	0.049069
ENSMUSG00000034777	Vax2	5.19053	-5.95131	1.25337	7.4224e-08	2.79505e-06
ENSMUSG00000034744	Nagk	361.139	-0.390665	0.172677	0.0076281	0.037196
ENSMUSG00000033788	Dysf	390.147	-0.771862	0.13357	8.84292e-10	5.49646e-08
ENSMUSG00000033720	Sfxn5	236.671	-0.503552	0.225434	0.00527508	0.0280077
ENSMUSG00000051343	Rab11fip5	2552.94	-0.406429	0.157477	0.00307652	0.0185129
ENSMUSG00000033706	Smyd5	1315.45	-0.644868	0.158104	7.67783e-06	0.000139636
ENSMUSG00000057497	Fam136a	851.93	-0.317709	0.132048	0.00658815	0.0333616
ENSMUSG00000051695	Pcbp1	1350.21	-0.481622	0.126641	3.96278e-05	0.000550062
ENSMUSG00000030083	Abtb1	112.14	-0.563444	0.218221	0.00169173	0.0114928
ENSMUSG00000030084	Plxna1	2825.36	0.424238	0.160115	0.00238913	0.0151295
ENSMUSG00000000811	Txnrd3	235.843	-0.327288	0.147966	0.0106662	0.0486966
ENSMUSG00000068231	Vmn1r43	51.1153	0.806694	0.35526	0.000667309	0.00545874
ENSMUSG00000030088	Aldh1l1	92.1741	-6.71586	0.384289	1.01206e-69	5.22121e-66
ENSMUSG00000030095	Tmem43	1021.47	-0.766586	0.129786	4.25393e-10	2.81359e-08
ENSMUSG00000030096	Slc6a6	2386.77	0.805114	0.154606	1.78449e-08	8.14708e-07
ENSMUSG00000030029	Lrig1	2774.11	-0.608968	0.263103	0.00254892	0.0159166
ENSMUSG00000030031	Kbtbd8	60.2323	0.693931	0.310509	0.00170616	0.0115716
ENSMUSG00000030059	Tmf1	459.679	0.677478	0.232967	0.000393403	0.00355233
ENSMUSG00000030061	Uba3	825.644	0.591115	0.200664	0.000539695	0.00463276
ENSMUSG00000035199	Arl6ip5	1565.54	0.723433	0.158156	6.22886e-07	1.67659e-05
ENSMUSG00000030074	Gxylt2	114.981	-0.616946	0.280727	0.00309703	0.0186074
ENSMUSG00000052144	Ppp4r2	345.136	0.485705	0.235385	0.00842174	0.0403664
ENSMUSG00000035357	Pdzrn3	559.998	0.582908	0.213117	0.00102472	0.0077414
ENSMUSG00000030101	Sumf1	903.403	0.389755	0.112955	0.000192771	0.00198504
ENSMUSG00000030254	Rad18	350.153	0.473057	0.181374	0.00227577	0.0145486
ENSMUSG00000086429	Gt(ROSA)26Sor	135.897	0.805144	0.258579	9.85423e-05	0.00115018
ENSMUSG00000034023	Fancd2	565.577	0.367376	0.152151	0.00551639	0.0289807
ENSMUSG00000097994	Gm26982	61.7025	0.549366	0.280079	0.00735382	0.0361892
ENSMUSG00000059900	Tmem40	178.092	3.56674	2.23243	0.000103468	0.00119062
ENSMUSG00000030123	Plxnd1	437.564	-0.451992	0.201841	0.00646701	0.0328766
ENSMUSG00000082791	Gm4875	102.4	0.546409	0.263564	0.00604168	0.0311898
ENSMUSG00000007827	Ankrd26	198.919	0.618144	0.273441	0.00270638	0.0167297
ENSMUSG00000030166	Rad52	264.951	-0.622126	0.174974	6.37546e-05	0.000806152
ENSMUSG00000045962	Wnk1	1563.39	0.823045	0.16548	5.36369e-08	2.12856e-06
ENSMUSG00000030177	Ccdc77	147.603	0.683804	0.270971	0.00101213	0.00766378
ENSMUSG00000002897	Il17ra	535.122	-0.705762	0.203252	5.8099e-05	0.000751314
ENSMUSG00000058979	Hdhd5	227.341	-0.346152	0.150247	0.00792091	0.0384542
ENSMUSG00000030109	Slc6a12	5.31075	1.48338	1.93326	0.00144934	0.0101638
ENSMUSG00000008153	Clstn3	30.6978	-3.23907	0.375648	1.51163e-18	3.96534e-16
ENSMUSG00000038527	C1rl	75.5072	1.14467	0.347084	2.9307e-06	6.29104e-05
ENSMUSG00000004270	Lpcat3	690.122	-0.486323	0.171243	0.00111168	0.0082205
ENSMUSG00000004266	Ptpn6	231.054	-3.52357	0.323213	2.4819e-28	1.4774e-25
ENSMUSG00000004267	Eno2	153.696	-0.627808	0.252161	0.00153459	0.0106126
ENSMUSG00000038451	Spsb2	230.363	-0.648034	0.17236	2.68939e-05	0.000400998
ENSMUSG00000030342	Cd9	2789.77	-0.511324	0.160764	0.000349098	0.00319892
ENSMUSG00000030345	Dyrk4	4.23609	-1.80504	1.4481	0.000394738	0.00356231
ENSMUSG00000030346	Rad51ap1	285.544	0.69774	0.197569	4.92651e-05	0.0006665
ENSMUSG00000000184	Ccnd2	1134.87	0.451194	0.193327	0.00512301	0.0273221
ENSMUSG00000030351	Tspan11	746.537	-0.831366	0.158416	1.23964e-08	5.84935e-07
ENSMUSG00000030353	Tead4	572.569	-0.523256	0.164393	0.000332777	0.00308038
ENSMUSG00000001521	Tulp3	856.278	-0.415959	0.146735	0.00141595	0.00998326
ENSMUSG00000087150	BC064078	3.85981	-4.20037	2.26643	5.33198e-05	0.000705929
ENSMUSG00000030161	Gabarapl1	1286.41	0.61844	0.113149	9.96479e-09	4.80452e-07
ENSMUSG00000079852	Klra4	37.898	-0.619072	0.385528	0.00676389	0.0340492
ENSMUSG00000032899	Styk1	68.0552	0.989505	0.39225	9.39974e-05	0.00110715
ENSMUSG00000065036	Gm22362	80.958	-0.536459	0.291427	0.00980486	0.0454477
ENSMUSG00000072704	Smim10l1	477.187	0.758474	0.231389	8.18367e-05	0.000987207
ENSMUSG00000003031	Cdkn1b	1148.19	0.431636	0.208759	0.0105493	0.0482908
ENSMUSG00000060032	H2afj	1395.97	-0.730236	0.136687	1.26818e-08	5.94778e-07
ENSMUSG00000030218	Mgp	25.3292	-2.23784	0.464497	1.39007e-09	8.11856e-08
ENSMUSG00000030232	Aebp2	582.116	0.496492	0.18921	0.00199725	0.0131594
ENSMUSG00000063975	Slco1a5	24.6394	1.31584	1.05239	0.000564966	0.00480175
ENSMUSG00000030275	Etnk1	1106.46	0.799624	0.176823	5.3176e-07	1.48156e-05
ENSMUSG00000041540	Sox5	36.7748	0.935323	1.32033	0.00365956	0.0210301
ENSMUSG00000030268	Bcat1	3393.75	-0.553224	0.110674	1.45772e-07	4.9914e-06
ENSMUSG00000030265	Kras	576.273	0.461893	0.217414	0.00816518	0.0393502
ENSMUSG00000016487	Ppfibp1	2246.25	0.587686	0.183661	0.000247978	0.00244612
ENSMUSG00000030304	Ergic2	678.198	0.737736	0.180246	4.75208e-06	9.26296e-05
ENSMUSG00000030313	Dennd5b	78.3638	0.788415	0.29429	0.000342389	0.00314864
ENSMUSG00000068566	Myadm	3001.24	-0.420576	0.113466	6.75936e-05	0.000845029
ENSMUSG00000008373	Prpf31	1795.09	-0.322173	0.136266	0.00727286	0.0359018
ENSMUSG00000035632	Cnot3	528.566	-0.572681	0.129529	2.23668e-06	5.00971e-05
ENSMUSG00000035596	Mboat7	679.859	-0.438277	0.134664	0.000339213	0.00313246
ENSMUSG00000006333	Rps9	9381.47	-0.403547	0.0936719	5.6326e-06	0.000106702
ENSMUSG00000043432	Leng9	58.8489	-0.567451	0.235184	0.00254262	0.015887
ENSMUSG00000063838	1700027J19Rik	60.165	-1.28687	1.63008	0.00182593	0.0122497
ENSMUSG00000019254	Ppp1r12c	1262.65	-0.36943	0.155749	0.00614465	0.0315844
ENSMUSG00000059851	Kmt5c	159.968	-0.597525	0.204656	0.000566839	0.00481238
ENSMUSG00000004371	Il11	60.319	-1.67861	0.338165	3.80684e-11	3.23728e-09
ENSMUSG00000060860	Ube2s	642.397	-0.420793	0.171821	0.00422264	0.0233824
ENSMUSG00000086784	Isoc2a	13.0111	-4.45249	0.729633	1.51322e-10	1.11497e-08
ENSMUSG00000051184	Zfp524	99.3086	-0.478325	0.232695	0.00886721	0.0419431
ENSMUSG00000055633	Zfp580	70.4662	-0.546794	0.253881	0.00510146	0.027226
ENSMUSG00000035203	Epn1	1059.9	-2.40574	0.223047	3.90617e-28	2.2391e-25
ENSMUSG00000044876	Zfp444	431.651	-0.607721	0.160552	2.8643e-05	0.000423408
ENSMUSG00000000605	Clcn4	456.382	0.458174	0.158827	0.0010656	0.00796409
ENSMUSG00000057894	Zfp329	120.292	0.550766	0.273468	0.00661543	0.0334598
ENSMUSG00000012848	Rps5	20048.6	-0.405608	0.124145	0.000355432	0.00324927
ENSMUSG00000033961	Zfp446	85.3917	-0.455112	0.195331	0.00509765	0.0272181
ENSMUSG00000005566	Trim28	8169.42	-0.543947	0.159492	0.000142822	0.00156881
ENSMUSG00000049600	Zbtb45	252.749	-0.361878	0.167169	0.0107476	0.0489381
ENSMUSG00000033916	Chmp2a	1426.38	-0.350353	0.104802	0.000316856	0.00295585
ENSMUSG00000041571	Selenow	762.035	-0.910402	0.132896	4.16325e-13	4.9565e-11
ENSMUSG00000041560	Nop53	2902.45	-0.585484	0.145727	1.22769e-05	0.000209492
ENSMUSG00000074364	Ehd2	2438.19	-0.748457	0.107117	3.95068e-13	4.77692e-11
ENSMUSG00000006024	Napa	1852.58	-0.6129	0.155342	1.49477e-05	0.000245851
ENSMUSG00000006021	Kptn	224.454	-1.31429	0.178869	1.22574e-16	2.74939e-14
ENSMUSG00000006019	Dhx34	298.244	-0.595323	0.155994	2.65684e-05	0.000396528
ENSMUSG00000002083	Bbc3	205.513	-0.772184	0.203032	1.2306e-05	0.000209758
ENSMUSG00000052833	Sae1	3097.55	-0.341982	0.0973938	0.000175312	0.00183495
ENSMUSG00000019158	Tmem160	332.497	-0.507398	0.220134	0.00437557	0.02409
ENSMUSG00000001918	Slc1a5	1958.4	-0.933518	0.146742	9.30528e-12	9.00112e-10
ENSMUSG00000030374	Strn4	2191.32	-0.519177	0.140099	5.21577e-05	0.000692914
ENSMUSG00000078794	Dact3	204.251	-0.756702	0.181134	3.03085e-06	6.45233e-05
ENSMUSG00000019370	Calm3	6865.34	-0.449854	0.17205	0.00242418	0.0153086
ENSMUSG00000041117	Ccdc8	7.70009	-5.75578	1.24787	1.37136e-07	4.71656e-06
ENSMUSG00000074358	Ccdc61	308.333	-0.37581	0.15455	0.00512776	0.027338
ENSMUSG00000048481	Mypop	147.431	-0.666383	0.215444	0.000242775	0.00241193
ENSMUSG00000023118	Sympk	2741.93	-0.575703	0.164347	9.20405e-05	0.00108741
ENSMUSG00000040841	Six5	134.616	-0.820703	0.202335	3.44046e-06	7.09974e-05
ENSMUSG00000050428	Fbxo46	323.822	-0.591473	0.171004	0.000101546	0.00117488
ENSMUSG00000040824	Snrpd2	799.668	-0.466388	0.189948	0.00353089	0.0205211
ENSMUSG00000040811	Eml2	220.901	-1.3353	0.336973	3.93388e-08	1.6323e-06
ENSMUSG00000052214	Opa3	1032.58	-0.454602	0.127147	0.000102322	0.00118093
ENSMUSG00000030403	Vasp	2281.19	-0.446339	0.165046	0.00189788	0.0126555
ENSMUSG00000030401	Rtn2	47.2705	-6.3412	0.519303	1.72628e-35	2.22646e-32
ENSMUSG00000003545	Fosb	39.5309	-1.20724	0.321234	3.09648e-07	9.30569e-06
ENSMUSG00000003549	Ercc1	1477.91	-0.862619	0.147498	3.53425e-10	2.3991e-08
ENSMUSG00000040714	Klc3	248.525	-0.755189	0.199379	1.43652e-05	0.000236947
ENSMUSG00000030397	Mark4	324.859	-0.692535	0.184078	2.18318e-05	0.000336717
ENSMUSG00000057667	Bloc1s3	252.455	-0.704455	0.145745	1.97287e-07	6.41473e-06
ENSMUSG00000044709	Gemin7	790.479	-0.409759	0.159425	0.00313673	0.0187761
ENSMUSG00000002983	Relb	362.804	-0.718522	0.242057	0.00026209	0.00255117
ENSMUSG00000053175	Bcl3	30.2564	-1.07525	0.954136	0.00118646	0.00865565
ENSMUSG00000040511	Pvr	1135.09	-0.335227	0.148607	0.0092927	0.043596
ENSMUSG00000074283	Zfp109	17.3114	-1.93211	1.22407	0.000143188	0.0015706
ENSMUSG00000050605	Zfp61	157.789	-0.500845	0.208925	0.00358144	0.0207489
ENSMUSG00000054342	Kcnn4	1391.16	-0.590735	0.143415	7.91122e-06	0.000142986
ENSMUSG00000002210	Smg9	433.5	-0.648055	0.131682	1.6027e-07	5.42779e-06
ENSMUSG00000041037	Irgq	442.742	-1.26184	0.138535	1.35481e-22	5.518e-20
ENSMUSG00000064254	Ethe1	593.908	-0.528681	0.171391	0.000449479	0.00398202
ENSMUSG00000040952	Rps19	5471.69	-0.373961	0.151319	0.00462753	0.0251564
ENSMUSG00000040907	Atp1a3	58.1902	1.95827	0.425946	7.6564e-10	4.83666e-08
ENSMUSG00000045252	Zfp574	421.19	-0.381168	0.167731	0.00767413	0.0373616
ENSMUSG00000054499	Dedd2	222.751	-0.611093	0.200608	0.000364847	0.00332356
ENSMUSG00000046541	Zfp526	232.371	-0.513425	0.150648	0.000159059	0.00170837
ENSMUSG00000040857	Erf	1480.67	-0.32395	0.124619	0.00376014	0.0214349
ENSMUSG00000005442	Cic	1581.22	-0.675063	0.132615	6.10927e-08	2.38771e-06
ENSMUSG00000005447	Pafah1b3	1088.19	-0.352263	0.125411	0.00185282	0.0123978
ENSMUSG00000003123	Lipe	181.258	-0.515836	0.237479	0.00573598	0.029911
ENSMUSG00000057229	Dmac2	248.815	-0.657492	0.1691	1.57308e-05	0.000255787
ENSMUSG00000060376	Bckdha	518.715	-0.703299	0.127276	5.19188e-09	2.66075e-07
ENSMUSG00000061286	Exosc5	528.987	-0.493624	0.174096	0.00109882	0.00813704
ENSMUSG00000063439	B9d2	97.5232	-0.616244	0.244087	0.00150351	0.0104641
ENSMUSG00000040725	Hnrnpul1	3977.66	-0.257282	0.0976005	0.00416621	0.0231393
ENSMUSG00000061479	Snrpa	1208.7	-0.459464	0.156708	0.000917076	0.00707577
ENSMUSG00000063160	Numbl	523.825	-0.717641	0.165386	1.84502e-06	4.24301e-05
ENSMUSG00000040488	Ltbp4	397.805	-0.597338	0.257191	0.00267701	0.0166127
ENSMUSG00000089832	Shkbp1	341.81	-0.423055	0.179932	0.0054273	0.0287174
ENSMUSG00000040466	Blvrb	1409.71	-0.378289	0.163667	0.0070062	0.034922
ENSMUSG00000055200	Sertad3	161.236	-0.683276	0.15935	2.69656e-06	5.8452e-05
ENSMUSG00000002409	Dyrk1b	46.5081	-0.549055	0.315133	0.0104092	0.0477911
ENSMUSG00000070705	Eid2b	69.6713	-0.985819	0.235669	5.81349e-07	1.59531e-05
ENSMUSG00000003438	Timm50	1438.14	-0.407508	0.176715	0.00643949	0.032795
ENSMUSG00000003435	Supt5	3371.49	-0.276276	0.113985	0.00713588	0.0354322
ENSMUSG00000077711	AF357399	49.5956	-0.688183	0.325052	0.00217387	0.0140538
ENSMUSG00000037552	Plekhg2	452.855	-0.597406	0.161605	4.17039e-05	0.000573197
ENSMUSG00000030602	Pak4	640.107	-0.525097	0.174286	0.000571313	0.00484505
ENSMUSG00000070699	Sars2	238.35	-1.02505	0.213368	2.63541e-08	1.14574e-06
ENSMUSG00000053898	Ech1	1167.5	-0.412599	0.190995	0.00910938	0.0428398
ENSMUSG00000053565	Eif3k	3258.35	-0.422469	0.133445	0.000479815	0.00420742
ENSMUSG00000037337	Map4k1	30.8271	-0.610097	0.405739	0.00768919	0.0374232
ENSMUSG00000030592	Ryr1	11.6075	-5.08494	0.91118	2.43903e-09	1.33388e-07
ENSMUSG00000037239	Spred3	210.162	-0.585592	0.193325	0.000429481	0.00382456
ENSMUSG00000030591	Psmd8	4157.74	-0.462164	0.170878	0.00179825	0.0120849
ENSMUSG00000030588	Yif1b	1071.51	-0.390022	0.16535	0.00595272	0.0308708
ENSMUSG00000030583	Sipa1l3	666.214	-0.892096	0.166874	5.00735e-09	2.57471e-07
ENSMUSG00000001794	Capns1	4947.83	-0.673068	0.155579	2.38267e-06	5.29076e-05
ENSMUSG00000006095	Tbcb	1064.72	-0.33377	0.150505	0.0102973	0.0473957
ENSMUSG00000013921	Clip3	161.235	-0.946488	0.271358	1.03366e-05	0.000180768
ENSMUSG00000042831	Alkbh6	177.013	-0.713996	0.185097	1.36793e-05	0.000227162
ENSMUSG00000036957	Lrfn3	79.4874	-0.54925	0.226332	0.00268369	0.0166342
ENSMUSG00000046056	Sbsn	57.7143	-0.633085	0.370567	0.00557924	0.0292394
ENSMUSG00000060962	Dmkn	11.4623	-2.29783	0.798468	2.91529e-06	6.26666e-05
ENSMUSG00000097750	Gm4673	138.26	-0.729964	0.202083	3.13398e-05	0.000455373
ENSMUSG00000019194	Scn1b	106.697	-0.54495	0.196586	0.00108851	0.00808776
ENSMUSG00000001248	Gramd1a	881.349	-0.389771	0.174032	0.00810707	0.0391533
ENSMUSG00000036427	Gpi1	6896.22	-0.35245	0.139759	0.00429923	0.0237386
ENSMUSG00000085105	Gm12758	14.6824	0.596345	0.452183	0.00901041	0.0424823
ENSMUSG00000030499	Kctd15	492.008	-0.867421	0.136086	1.32657e-11	1.22942e-09
ENSMUSG00000030494	Rhpn2	103.533	-0.558053	0.22406	0.00219466	0.014141
ENSMUSG00000056043	Rgs9bp	8.26366	-1.43789	1.12511	0.000453283	0.00400197
ENSMUSG00000030424	Zfp939	15.6307	-1.81779	1.08481	0.000106671	0.00121931
ENSMUSG00000091474	2610021A01Rik	116.951	0.547568	0.299896	0.00933706	0.0437908
ENSMUSG00000030468	Siglecg	50.4933	2.47439	0.619108	1.07593e-07	3.81929e-06
ENSMUSG00000013367	Iglon5	66.8302	-1.09249	0.394181	2.23118e-05	0.000342939
ENSMUSG00000045411	2410002F23Rik	1002.37	-0.366982	0.1154	0.000534067	0.0045972
ENSMUSG00000004473	Clec11a	83.8339	-0.594435	0.307718	0.00575948	0.0300133
ENSMUSG00000047085	Lrrc4b	19.5171	-0.761927	0.369541	0.00131933	0.00943152
ENSMUSG00000038695	Josd2	370.861	-0.874346	0.155297	1.16514e-09	7.04411e-08
ENSMUSG00000008140	Emc10	1658.63	-0.588416	0.161135	5.10222e-05	0.000685478
ENSMUSG00000062785	Kcnc3	11.1533	-4.27673	1.44135	9.03783e-06	0.000160044
ENSMUSG00000038539	Atf5	2360.26	-0.821414	0.127772	1.21619e-11	1.14079e-09
ENSMUSG00000109511	Nup62	2397.07	-0.379958	0.143573	0.00276882	0.0170457
ENSMUSG00000038520	Tbc1d17	480.646	-0.805755	0.145511	2.9545e-09	1.58224e-07
ENSMUSG00000011096	Akt1s1	1185.63	-0.461155	0.174962	0.00219704	0.0141446
ENSMUSG00000002963	Pnkp	756.637	-0.540216	0.165755	0.000243507	0.00241587
ENSMUSG00000038502	Ptov1	1070.28	-0.550468	0.149556	5.21148e-05	0.000692914
ENSMUSG00000002968	Med25	1024.3	-0.394067	0.152546	0.00317759	0.0189809
ENSMUSG00000011658	Fuz	125.898	-0.5459	0.194146	0.000967222	0.00738151
ENSMUSG00000109324	Prmt1	2117.59	-0.433729	0.154856	0.00148563	0.0103666
ENSMUSG00000003190	Bcl2l12	141.998	-0.867904	0.220749	4.07808e-06	8.2076e-05
ENSMUSG00000003184	Irf3	869.15	-0.388142	0.182186	0.0106937	0.0487744
ENSMUSG00000038387	Rras	264.8	-0.762016	0.175399	1.44342e-06	3.4475e-05
ENSMUSG00000003421	Nosip	705.283	-0.591786	0.138123	3.87358e-06	7.86764e-05
ENSMUSG00000003420	Fcgrt	288.275	-0.848675	0.155385	3.51396e-09	1.85616e-07
ENSMUSG00000003429	Rps11	6664.61	-0.435578	0.141136	0.000602155	0.00504578
ENSMUSG00000074129	Rpl13a	2312.55	-0.336936	0.123838	0.00253233	0.0158419
ENSMUSG00000065219	Snord32a	767.974	-0.482213	0.240862	0.00977017	0.0453276
ENSMUSG00000070570	Slc17a7	6.90983	-4.34465	0.962775	2.6272e-07	8.09983e-06
ENSMUSG00000038292	Ccdc155	15.3929	-3.1988	0.568205	1.41258e-09	8.21897e-08
ENSMUSG00000030796	Tead2	2310.39	-0.622052	0.126843	1.91565e-07	6.30186e-06
ENSMUSG00000038260	Trpm4	278.185	-0.644128	0.175134	3.71897e-05	0.000523735
ENSMUSG00000074121	Ntf5	25.9131	-0.77584	0.475549	0.00194813	0.0129072
ENSMUSG00000003868	Ruvbl2	3747.97	-0.61459	0.166386	3.95114e-05	0.000548939
ENSMUSG00000003865	Gys1	1272.77	-0.452704	0.174137	0.00250362	0.015694
ENSMUSG00000030824	Nucb1	2158.42	-0.431709	0.112305	3.81355e-05	0.000530776
ENSMUSG00000040435	Ppp1r15a	640.673	-0.528024	0.153869	0.000139703	0.00154112
ENSMUSG00000040428	Plekha4	10.2047	-1.14631	0.754435	0.000390187	0.00352741
ENSMUSG00000030826	Bcat2	409.177	-0.760643	0.176143	1.62909e-06	3.82601e-05
ENSMUSG00000030827	Fgf21	16.6674	-0.648456	0.618909	0.00662063	0.0334752
ENSMUSG00000042918	Mamstr	11.2335	-6.30797	1.15661	2.16785e-09	1.21126e-07
ENSMUSG00000003273	Car11	46.9619	-0.668034	0.275062	0.00138436	0.00980137
ENSMUSG00000057342	Sphk2	464.615	-0.549498	0.153544	7.65011e-05	0.000936025
ENSMUSG00000059070	Rpl18	3669.94	-0.38821	0.156391	0.00429208	0.0237075
ENSMUSG00000062044	Lmtk3	11.3572	-1.181	1.05425	0.000980792	0.00746756
ENSMUSG00000003269	Cyth2	1402.46	-0.517098	0.143529	7.75085e-05	0.000943081
ENSMUSG00000002781	Tmem143	184.819	-0.39502	0.178722	0.0085738	0.0408801
ENSMUSG00000006763	Saal1	738.177	-0.376037	0.147752	0.00374497	0.0213878
ENSMUSG00000006599	Gtf2h1	778.02	0.511491	0.219365	0.00402683	0.0225482
ENSMUSG00000010307	Tmem86a	144.28	-0.625127	0.238071	0.00111302	0.008221
ENSMUSG00000030854	Ptpn5	3.73759	-1.79079	1.90944	0.000840427	0.00657931
ENSMUSG00000109501	Gm14377	6.82311	-0.737479	0.803744	0.0047396	0.0256485
ENSMUSG00000030471	Zdhhc13	334.027	0.497036	0.208645	0.00377963	0.0215113
ENSMUSG00000039745	Htatip2	168	-1.92689	1.13334	9.81361e-05	0.00114717
ENSMUSG00000030498	Gas2	274.03	-2.09436	0.329266	1.19937e-13	1.57311e-11
ENSMUSG00000025326	Ube3a	889.034	0.545821	0.187228	0.000712998	0.00575642
ENSMUSG00000033510	Otud7a	15.2633	2.24876	1.19176	5.92712e-05	0.00076191
ENSMUSG00000030521	Mphosph10	353.653	0.86594	0.239065	1.27478e-05	0.000215155
ENSMUSG00000030518	Fam189a1	7.35393	2.60998	2.32991	0.000344548	0.00316473
ENSMUSG00000070520	Nsmce3	580.927	0.512866	0.134043	3.3223e-05	0.000479209
ENSMUSG00000030516	Tjp1	1255.02	0.562972	0.172077	0.000215173	0.00218232
ENSMUSG00000030515	Tarsl2	210.577	0.879369	0.231635	6.21587e-06	0.000116187
ENSMUSG00000075701	Selenos	363.68	0.447603	0.162435	0.00162652	0.0111338
ENSMUSG00000030557	Mef2a	371.358	0.519399	0.218657	0.0034923	0.0203579
ENSMUSG00000030555	Ttc23	314.493	-0.789683	0.13274	2.92804e-10	1.99636e-08
ENSMUSG00000030554	Synm	6.34733	-3.30348	1.03663	4.45899e-06	8.82504e-05
ENSMUSG00000005533	Igf1r	996.153	-0.554287	0.0941117	1.02475e-09	6.26993e-08
ENSMUSG00000042659	Arrdc4	59.6601	-5.69521	0.660905	6.63061e-19	1.80038e-16
ENSMUSG00000070509	Rgma	270.892	-1.2708	0.215668	4.08056e-12	4.21032e-10
ENSMUSG00000059146	Ntrk3	13.6566	3.1778	2.09478	0.000139267	0.00153849
ENSMUSG00000039236	Isg20	265.885	0.585326	0.18836	0.000336694	0.00311291
ENSMUSG00000050382	Kif7	170.068	-0.643711	0.19546	0.000143528	0.00157211
ENSMUSG00000063801	Ap3s2	610.588	-0.272617	0.112614	0.00727685	0.0359018
ENSMUSG00000030541	Idh2	5019.64	-0.53453	0.179206	0.000606042	0.00507286
ENSMUSG00000030539	Sema4b	806.894	-0.919723	0.226472	1.66626e-06	3.8897e-05
ENSMUSG00000047084	Ngrn	716.452	-0.641542	0.104244	1.57535e-10	1.15008e-08
ENSMUSG00000038943	Prc1	1954.33	0.344563	0.147335	0.00726356	0.0358705
ENSMUSG00000030533	Unc45a	1081.23	-0.698263	0.162418	2.40283e-06	5.32787e-05
ENSMUSG00000030532	Hddc3	156.373	-1.02376	0.17809	1.88227e-10	1.3487e-08
ENSMUSG00000038886	Man2a2	948.514	-0.708429	0.148896	2.80011e-07	8.59868e-06
ENSMUSG00000030527	Crtc3	307.917	-0.414583	0.18322	0.00701457	0.034925
ENSMUSG00000025722	Wdr73	485.603	-0.401858	0.116221	0.000181851	0.00188893
ENSMUSG00000025724	Sec11a	1054.87	-0.345339	0.103798	0.000340219	0.00313427
ENSMUSG00000062444	Ap3b2	40.4874	-1.86376	0.396414	2.77935e-10	1.92036e-08
ENSMUSG00000025105	Bnc1	429.904	-1.33781	0.159421	2.02983e-20	6.98128e-18
ENSMUSG00000030638	Sh3gl3	170.928	-0.703813	0.175312	7.72317e-06	0.000140295
ENSMUSG00000046027	Stard5	136.524	-0.705106	0.201856	5.42691e-05	0.000713008
ENSMUSG00000038503	Mesd	1523.93	-0.265188	0.0975408	0.00318407	0.019005
ENSMUSG00000015709	Arnt2	52.5683	-0.498997	0.261627	0.0108582	0.0493544
ENSMUSG00000097789	Gm2115	342.998	0.51124	0.144645	0.000101565	0.00117488
ENSMUSG00000030630	Fah	316.494	-0.977697	0.160789	3.89151e-11	3.26193e-09
ENSMUSG00000049791	Fzd4	225.671	-1.35155	0.255714	4.53693e-11	3.73501e-09
ENSMUSG00000039361	Picalm	1718.67	0.594137	0.208242	0.000698423	0.00566535
ENSMUSG00000051451	Crebzf	710.287	0.421274	0.186799	0.00697926	0.0348108
ENSMUSG00000030613	Ccdc90b	70.3009	-0.662581	0.241171	0.000661811	0.0054195
ENSMUSG00000108994	Gm31663	5.14343	1.51844	1.94587	0.0013716	0.00972434
ENSMUSG00000048078	Tenm4	252.827	-3.57146	0.295962	3.40526e-34	3.51355e-31
ENSMUSG00000053049	Gm15413	11.1548	-0.586068	0.748873	0.0102702	0.0473212
ENSMUSG00000004508	Gab2	216.045	-0.527135	0.222505	0.00342596	0.0200695
ENSMUSG00000030647	Ndufc2	919.874	-0.460681	0.146249	0.000452966	0.00400145
ENSMUSG00000025439	Clns1a	1459.99	-0.597116	0.109689	1.2026e-08	5.7094e-07
ENSMUSG00000042797	Aqp11	18.7035	-0.664569	0.41086	0.00459917	0.0250374
ENSMUSG00000030774	Pak1	556.783	-0.335479	0.129746	0.003778	0.0215113
ENSMUSG00000030760	Acer3	768.75	-0.431908	0.156064	0.00165103	0.0112592
ENSMUSG00000109130	Gm45187	13.3726	4.98926	1.89165	1.26658e-05	0.000214473
ENSMUSG00000070436	Serpinh1	14209.4	0.353322	0.112812	0.000653603	0.00536933
ENSMUSG00000018909	Arrb1	375.602	0.659812	0.20272	0.00015093	0.00163581
ENSMUSG00000051048	P4ha3	71.7575	-0.494423	0.250188	0.00970382	0.0450738
ENSMUSG00000033685	Ucp2	751.976	-0.767288	0.16016	1.79809e-07	5.98472e-06
ENSMUSG00000047767	Atg16l2	287.17	0.623852	0.155756	1.12636e-05	0.000194139
ENSMUSG00000030688	Stard10	745.325	-3.4074	0.30147	2.91172e-30	2.25323e-27
ENSMUSG00000032812	Arap1	360.651	-0.888647	0.175448	2.23262e-08	9.92938e-07
ENSMUSG00000030649	Anapc15	428.387	0.348309	0.14001	0.00478923	0.0258719
ENSMUSG00000063550	Nup98	2140.66	0.300188	0.129458	0.00878823	0.0416842
ENSMUSG00000030978	Rrm1	5649.27	0.328546	0.128875	0.00427988	0.0236546
ENSMUSG00000072244	Trim6	36.5916	0.56718	0.363466	0.0107886	0.049067
ENSMUSG00000057143	Trim12c	41.3571	0.681038	0.451067	0.00430642	0.0237698
ENSMUSG00000030921	Trim30a	64.3624	5.65979	1.10688	1.89336e-08	8.56829e-07
ENSMUSG00000037060	Cavin3	1555.92	-1.09668	0.135811	8.97259e-18	2.23982e-15
ENSMUSG00000046364	Rpl27a	1327.73	0.517861	0.110256	7.13755e-07	1.88834e-05
ENSMUSG00000066232	Ipo7	3849.69	0.643782	0.225809	0.000552548	0.00472612
ENSMUSG00000064451	Snora23	1144.05	-0.530203	0.217232	0.00282741	0.0172977
ENSMUSG00000061079	Zfp143	321.302	0.565383	0.208263	0.00117275	0.00858995
ENSMUSG00000038371	Sbf2	724.869	0.594215	0.19578	0.000406402	0.00364419
ENSMUSG00000030788	Rnf141	489.961	0.753576	0.159221	2.54833e-07	7.91979e-06
ENSMUSG00000005610	Eif4g2	11508.9	0.535483	0.14761	6.67329e-05	0.000836974
ENSMUSG00000038296	Galnt18	106.515	-0.528708	0.266652	0.00797325	0.0386477
ENSMUSG00000059263	Usp47	1874.83	0.671953	0.206253	0.000140804	0.00154995
ENSMUSG00000085049	Parvaos	7.05017	-1.03211	0.839954	0.00105705	0.00792632
ENSMUSG00000055320	Tead1	790.264	0.413262	0.147464	0.00157498	0.0108337
ENSMUSG00000055723	Rras2	2059.59	0.411819	0.0845028	3.73282e-07	1.09834e-05
ENSMUSG00000030660	Pik3c2a	1201.98	1.03671	0.228828	8.21358e-08	3.01951e-06
ENSMUSG00000030659	Nucb2	226.505	1.40312	0.315802	2.26501e-09	1.25647e-07
ENSMUSG00000030655	Smg1	2028.22	0.484223	0.200013	0.0036066	0.0208281
ENSMUSG00000095115	Itpripl2	2743.18	1.26773	0.20106	3.35325e-13	4.11891e-11
ENSMUSG00000033917	Gde1	939.332	0.43321	0.198793	0.00805278	0.0389599
ENSMUSG00000033904	Ccp110	201.257	0.64183	0.240856	0.000920387	0.00709051
ENSMUSG00000030980	Knop1	929.3	0.487756	0.174501	0.00126381	0.00915925
ENSMUSG00000073856	Iqck	23.9641	-0.577847	0.340549	0.00883304	0.0418114
ENSMUSG00000008734	Gprc5b	546.445	-0.695488	0.130742	1.67185e-08	7.6781e-07
ENSMUSG00000030942	Thumpd1	796.961	0.514583	0.157373	0.000256031	0.00251112
ENSMUSG00000030929	Eri2	198.377	0.499839	0.218878	0.00476236	0.0257447
ENSMUSG00000030917	Tmem159	73.2741	-0.620259	0.2283	0.000899492	0.00697118
ENSMUSG00000046096	BC030336	396.714	0.510504	0.187551	0.00143829	0.0101046
ENSMUSG00000063317	Usp31	798.63	0.701823	0.185024	1.8571e-05	0.000292692
ENSMUSG00000044702	Palb2	166.203	0.510104	0.216416	0.00380683	0.0216293
ENSMUSG00000030779	Rbbp6	622.75	0.644917	0.161813	1.12389e-05	0.000194134
ENSMUSG00000052707	Tnrc6a	613.657	0.680243	0.198951	7.92341e-05	0.000961808
ENSMUSG00000030752	Kdm8	103.528	0.570154	0.206317	0.00100256	0.00760622
ENSMUSG00000030748	Il4ra	1161.78	0.605671	0.183732	0.000167564	0.00177544
ENSMUSG00000030720	Cln3	394.114	0.849222	0.19929	1.23054e-06	3.01345e-05
ENSMUSG00000042759	Apobr	562.911	-0.925517	0.230338	1.8812e-06	4.31339e-05
ENSMUSG00000030717	Nupr1	1370.17	-0.515789	0.201258	0.00218746	0.0141145
ENSMUSG00000063065	Mapk3	711.19	-0.355158	0.133752	0.00290863	0.0177023
ENSMUSG00000042675	Ypel3	119.591	-0.459034	0.222896	0.00958624	0.0446886
ENSMUSG00000108717	Gm44940	18.8435	1.99688	1.03407	4.75184e-05	0.000644559
ENSMUSG00000049091	Sephs2	2008.32	0.455889	0.156206	0.000967115	0.00738151
ENSMUSG00000045639	Zfp629	540.264	0.389249	0.127291	0.000754757	0.00602133
ENSMUSG00000030785	Cox6a2	19.3646	-0.630637	0.414808	0.00642301	0.0327465
ENSMUSG00000042178	Armc5	351.954	-0.558327	0.195384	0.000804666	0.00634751
ENSMUSG00000030846	Tial1	665.639	0.330071	0.124684	0.00321318	0.0191418
ENSMUSG00000030850	Ate1	377.081	0.500981	0.210642	0.003754	0.0214077
ENSMUSG00000040268	Plekha1	792.702	0.787599	0.22649	3.57122e-05	0.000507546
ENSMUSG00000006205	Htra1	3224.09	0.829094	0.236277	2.43977e-05	0.000368156
ENSMUSG00000063179	Pstk	266.601	-0.410434	0.158119	0.00291239	0.0177182
ENSMUSG00000040167	Ikzf5	93.1557	0.589728	0.28756	0.00486331	0.0261807
ENSMUSG00000030861	Acadsb	311.997	0.52196	0.250228	0.00671147	0.0338379
ENSMUSG00000050100	Hmx2	47.401	0.726666	0.373441	0.00203754	0.0133566
ENSMUSG00000108849	Gm35147	13.2218	2.62669	2.16802	0.000300923	0.00284996
ENSMUSG00000030965	Abraxas2	422.276	0.362202	0.167903	0.0109393	0.0495819
ENSMUSG00000030970	Ctbp2	712.603	0.472003	0.126959	5.67747e-05	0.000740271
ENSMUSG00000039990	Edrf1	245.824	0.580959	0.233994	0.00200291	0.0131736
ENSMUSG00000031004	Mki67	2171.19	-3.23247	0.328781	1.97731e-23	8.87352e-21
ENSMUSG00000109831	Gm36431	5.04414	1.29324	1.82811	0.00197358	0.0130516
ENSMUSG00000031068	Glrx3	693.595	-0.358218	0.14794	0.00557327	0.02922
ENSMUSG00000041775	Mapk1ip1	67.3021	-0.650045	0.280411	0.00196567	0.0130067
ENSMUSG00000060260	Pwwp2b	850.732	-0.767119	0.142331	8.20612e-09	4.04478e-07
ENSMUSG00000025477	Inpp5a	346.138	-0.459041	0.122798	5.4227e-05	0.000713008
ENSMUSG00000025475	Adgra1	11.269	0.948087	1.48426	0.00382905	0.0217316
ENSMUSG00000025466	Fuom	63.2504	-6.59218	0.862545	9.44218e-16	1.87355e-13
ENSMUSG00000025465	Echs1	1027.26	-1.01461	0.175159	1.58662e-10	1.15287e-08
ENSMUSG00000025464	Paox	79.672	-0.555048	0.27663	0.00654183	0.0331743
ENSMUSG00000039018	Mtg1	199.281	-0.524335	0.204503	0.00210547	0.0137171
ENSMUSG00000025484	Bet1l	221.706	-0.736751	0.16613	1.10175e-06	2.75028e-05
ENSMUSG00000025485	Ric8a	1140.44	-1.01327	0.145176	7.85447e-14	1.05707e-11
ENSMUSG00000062031	Pgghg	342.611	-0.751772	0.172102	1.37257e-06	3.30891e-05
ENSMUSG00000025492	Ifitm3	1313.51	-0.645213	0.288957	0.00240697	0.0152176
ENSMUSG00000054065	Pkp3	938.704	-0.604715	0.233723	0.00136594	0.00968863
ENSMUSG00000025494	Sigirr	410.985	-1.19698	0.216903	9.59243e-11	7.49808e-09
ENSMUSG00000025495	Ptdss2	336.491	-0.664372	0.157542	3.96292e-06	7.99663e-05
ENSMUSG00000038650	Rnh1	3320.26	-0.575211	0.157153	5.18032e-05	0.000691767
ENSMUSG00000025499	Hras	1381.16	-0.569248	0.193855	0.00060895	0.0050865
ENSMUSG00000038611	Phrf1	1418.3	-0.558749	0.14507	2.61817e-05	0.000391839
ENSMUSG00000058886	Deaf1	316.41	-0.527875	0.181615	0.000783898	0.00620502
ENSMUSG00000025505	Tmem80	66.8855	-0.786122	0.225581	3.51546e-05	0.000501463
ENSMUSG00000025504	Eps8l2	1190.88	2.14123	0.301437	1.67791e-15	3.16695e-13
ENSMUSG00000025503	Taldo1	2739.06	-0.653176	0.164257	1.12688e-05	0.000194139
ENSMUSG00000051007	Gatd1	288.822	-0.645889	0.187187	8.35192e-05	0.00100359
ENSMUSG00000025508	Rplp2	3919.03	-0.474698	0.118629	1.80205e-05	0.000286643
ENSMUSG00000025509	Pnpla2	285.182	-0.613282	0.182536	0.000131181	0.00145959
ENSMUSG00000002957	Ap2a2	4113.45	-0.66763	0.101672	1.00031e-11	9.61601e-10
ENSMUSG00000025139	Tollip	1071.48	-0.480554	0.135027	0.000101398	0.00117488
ENSMUSG00000025147	Mob2	394.428	-0.475279	0.130375	7.4299e-05	0.000915546
ENSMUSG00000007891	Ctsd	3587.53	-0.629059	0.103702	2.84073e-10	1.95008e-08
ENSMUSG00000031097	Tnni2	49.3651	-0.770037	1.09602	0.00547923	0.0288955
ENSMUSG00000018819	Lsp1	90.0489	-2.04182	0.584432	1.67335e-07	5.63009e-06
ENSMUSG00000037706	Cd81	3378.92	-0.381028	0.111909	0.000233096	0.00233507
ENSMUSG00000059119	Nap1l4	1858.77	-0.257485	0.109863	0.00939209	0.0439556
ENSMUSG00000010755	Cars	2882.4	-0.748895	0.135026	3.76402e-09	1.9681e-07
ENSMUSG00000037606	Osbpl5	930.01	-0.515025	0.115317	2.13278e-06	4.80481e-05
ENSMUSG00000031090	Nadsyn1	217.985	-0.719327	0.217433	9.33448e-05	0.00110114
ENSMUSG00000058454	Dhcr7	426.838	-1.07328	0.139369	2.2066e-16	4.87878e-14
ENSMUSG00000037519	Ppfia1	1012.1	-0.438947	0.175267	0.00341527	0.0200144
ENSMUSG00000031077	Fadd	223.883	-0.946495	0.20443	1.19068e-07	4.17872e-06
ENSMUSG00000115783	AC161763.1	1725.29	-2.14596	0.192043	4.01333e-31	3.26917e-28
ENSMUSG00000048677	Tpcn2	129.327	-1.17241	0.212879	1.40174e-10	1.04302e-08
ENSMUSG00000031070	Mrgprf	33.7076	-0.998281	0.343691	3.48762e-05	0.000499029
ENSMUSG00000040675	Mthfd1l	2389.06	-0.357424	0.0903839	2.91366e-05	0.000429065
ENSMUSG00000075327	Zbtb2	178.448	0.730859	0.235053	0.000161916	0.00172469
ENSMUSG00000019773	Fbxo5	298.052	0.694452	0.218916	0.000164383	0.00174856
ENSMUSG00000040021	Lats1	995.872	0.696587	0.181437	1.59638e-05	0.000258443
ENSMUSG00000015757	Ppil4	307.393	0.551024	0.211257	0.0016684	0.0113653
ENSMUSG00000015755	Tab2	560.15	0.620695	0.247898	0.00154371	0.0106565
ENSMUSG00000060487	Samd5	4.99314	-0.996386	1.37129	0.00316336	0.0189105
ENSMUSG00000090112	Shprh	388.758	0.709099	0.204795	5.90633e-05	0.000759869
ENSMUSG00000047648	Fbxo30	330.233	0.765721	0.224867	5.19878e-05	0.000692483
ENSMUSG00000019810	Fuca2	593.821	0.505709	0.148794	0.000168422	0.00178051
ENSMUSG00000019808	Adat2	243.149	-0.544693	0.151703	7.44154e-05	0.000916251
ENSMUSG00000019806	Aig1	458.083	-2.29049	0.153627	2.36159e-51	7.31008e-48
ENSMUSG00000019854	Reps1	1301.72	-0.343698	0.114359	0.00102169	0.00772859
ENSMUSG00000039835	Nhsl1	386.326	-2.01563	0.800934	6.63399e-06	0.000122599
ENSMUSG00000020009	Ifngr1	489.253	0.367526	0.145771	0.00411072	0.0228937
ENSMUSG00000037608	Bclaf1	1407.89	0.546555	0.191685	0.000859681	0.00669616
ENSMUSG00000019970	Sgk1	7375.18	-0.669704	0.199237	0.000101342	0.00117488
ENSMUSG00000075297	H60b	188.612	0.59015	0.224469	0.00131805	0.00942671
ENSMUSG00000020000	Moxd1	174.584	-1.13436	1.50731	0.00240504	0.0152116
ENSMUSG00000019997	Ctgf	10163	0.712537	0.239638	0.0002678	0.00258801
ENSMUSG00000037370	Enpp1	23.4107	-4.60166	0.58137	3.90712e-16	8.06273e-14
ENSMUSG00000019978	Epb41l2	1930.92	0.60869	0.192756	0.000260125	0.00253843
ENSMUSG00000039089	L3mbtl3	526.679	-0.374925	0.174603	0.0107415	0.0489362
ENSMUSG00000019899	Lama2	28.8129	-6.65914	0.751658	3.54236e-20	1.19185e-17
ENSMUSG00000019889	Ptprk	1692.23	-0.41253	0.151474	0.00199914	0.0131607
ENSMUSG00000019883	Echdc1	341.865	0.549455	0.186889	0.000652422	0.00536247
ENSMUSG00000111080	Gm20300	49.1785	0.697997	0.341359	0.00224832	0.0144028
ENSMUSG00000039497	Dse	555.842	0.671052	0.264862	0.00107149	0.00798817
ENSMUSG00000039462	Col10a1	23.4506	-1.0725	0.49732	0.000119314	0.00134691
ENSMUSG00000019779	Frk	204.703	0.96326	0.220521	3.2947e-07	9.80618e-06
ENSMUSG00000069662	Marcks	789.994	-0.808676	0.225977	2.21024e-05	0.000340377
ENSMUSG00000046463	5930403N24Rik	5.24681	-1.08739	0.945696	0.00109562	0.00812499
ENSMUSG00000019846	Lama4	50.9252	-3.39875	0.414493	5.27246e-17	1.23639e-14
ENSMUSG00000019843	Fyn	483.808	-0.547521	0.161146	0.000147585	0.00160744
ENSMUSG00000096687	Mfsd4b4	94.3682	-0.589934	0.235304	0.00180226	0.0121066
ENSMUSG00000038417	Fig4	729.813	0.447773	0.127652	0.000133999	0.00148348
ENSMUSG00000019823	Mical1	42.1929	-0.683923	0.287277	0.00138074	0.00978018
ENSMUSG00000019813	Cep57l1	186.974	0.522115	0.256524	0.00744774	0.0365468
ENSMUSG00000038280	Ostm1	562.58	0.62354	0.127873	2.19028e-07	7.0039e-06
ENSMUSG00000019802	Sec63	506.461	0.44885	0.172879	0.0025611	0.0159831
ENSMUSG00000056073	Grik2	220.02	-0.556317	0.198965	0.000969717	0.0073969
ENSMUSG00000038774	Ascc3	585.69	0.650819	0.222715	0.000435605	0.00387241
ENSMUSG00000019857	Asf1a	339.833	0.430495	0.208347	0.0106317	0.0485819
ENSMUSG00000019877	Serinc1	1879.96	0.578834	0.184816	0.000319825	0.00297651
ENSMUSG00000038039	Gcc2	209.648	0.737306	0.26812	0.000415634	0.00371836
ENSMUSG00000019920	Lims1	981.416	0.575594	0.225878	0.00174387	0.011786
ENSMUSG00000003226	Ranbp2	2222.68	0.849028	0.203811	1.83456e-06	4.23635e-05
ENSMUSG00000004207	Psap	10464.7	-0.247031	0.101438	0.00758002	0.037055
ENSMUSG00000020099	Unc5b	2463.04	0.961332	0.267758	6.47636e-06	0.000120185
ENSMUSG00000020097	Sgpl1	3077.86	-0.494795	0.0968751	9.49668e-08	3.45024e-06
ENSMUSG00000020087	Tysnd1	530.275	-0.448016	0.202505	0.00701568	0.034925
ENSMUSG00000071253	Slc25a16	180.412	0.571441	0.230712	0.00213065	0.0138265
ENSMUSG00000020063	Sirt1	257.96	-1.00631	0.266782	2.28107e-06	5.0944e-05
ENSMUSG00000037876	Jmjd1c	925.127	0.453179	0.212742	0.00835738	0.0401326
ENSMUSG00000037868	Egr2	43.3621	-1.93297	0.557142	1.36946e-07	4.71656e-06
ENSMUSG00000037846	Rtkn2	277.008	-1.06783	0.227682	2.90642e-08	1.2565e-06
ENSMUSG00000112275	Gm47078	24.9248	6.14265	1.51942	5.83593e-07	1.59863e-05
ENSMUSG00000069601	Ank3	296.233	-1.07569	0.198782	7.33815e-10	4.67377e-08
ENSMUSG00000019927	Ube2d1	546.697	-0.508672	0.156152	0.000272078	0.00262038
ENSMUSG00000060733	Ipmk	488.948	0.446436	0.155776	0.00117179	0.00858706
ENSMUSG00000019923	Zwint	3434.94	0.549806	0.133307	8.79781e-06	0.00015669
ENSMUSG00000049422	Chchd10	161.477	-0.937668	0.871654	0.00188328	0.012569
ENSMUSG00000033105	Lss	2271.2	-0.501404	0.15779	0.000364124	0.00331893
ENSMUSG00000020241	Col6a2	1703.69	-0.76154	0.173692	1.21433e-06	2.9832e-05
ENSMUSG00000001119	Col6a1	3079.11	-0.648147	0.230935	0.000610596	0.0050917
ENSMUSG00000001120	Pcbp3	459.924	-0.535403	0.134082	1.58755e-05	0.000257283
ENSMUSG00000001436	Slc19a1	493.28	-0.467129	0.222491	0.00845284	0.0404779
ENSMUSG00000000290	Itgb2	61.7189	-1.27903	0.651355	7.80849e-05	0.000949348
ENSMUSG00000000731	Aire	16.8096	0.601312	0.80197	0.00966836	0.0449496
ENSMUSG00000000730	Dnmt3l	7.89069	-2.16694	1.2884	0.00010581	0.00121215
ENSMUSG00000000732	Icosl	18.0628	-6.94411	1.13721	2.82047e-11	2.46224e-09
ENSMUSG00000005054	Cstb	1497.24	-0.355727	0.150107	0.00645402	0.0328415
ENSMUSG00000032788	Pdxk	728.139	-0.673482	0.139934	2.48661e-07	7.74351e-06
ENSMUSG00000052151	Plpp2	1533.09	-0.59615	0.130035	9.80185e-07	2.48287e-05
ENSMUSG00000020312	Shc2	57.4386	-1.1425	0.266449	7.41776e-08	2.79505e-06
ENSMUSG00000020329	Polrmt	750.549	-0.476697	0.179797	0.00199051	0.0131374
ENSMUSG00000035835	Plppr3	6.48841	-6.0063	1.25629	6.30603e-08	2.44607e-06
ENSMUSG00000004665	Cnn2	4972.06	0.329773	0.146627	0.00961985	0.0448048
ENSMUSG00000004667	Polr2e	1894.3	-0.539785	0.157533	0.0001369	0.00151343
ENSMUSG00000035640	Cbarp	158.121	-0.753623	0.215153	4.02733e-05	0.000557025
ENSMUSG00000020150	Gamt	427.99	-0.448238	0.143414	0.000509803	0.00442773
ENSMUSG00000063457	Rps15	10834.2	-0.327997	0.145638	0.00959687	0.0447247
ENSMUSG00000020135	Apc2	166.781	-0.853839	0.278921	7.93596e-05	0.000962577
ENSMUSG00000035504	Reep6	58.0673	-0.87559	0.355275	0.00026788	0.00258801
ENSMUSG00000043822	Adamtsl5	326.548	-0.920523	0.162305	6.7432e-10	4.33048e-08
ENSMUSG00000048696	Mex3d	1145.24	-0.57109	0.126297	1.41792e-06	3.39184e-05
ENSMUSG00000020167	Tcf3	2094.59	-0.484818	0.162082	0.000702152	0.00568964
ENSMUSG00000003345	Csnk1g2	3193.26	-0.37979	0.116746	0.0004007	0.00360141
ENSMUSG00000020198	Ap3d1	3240.89	-0.291671	0.0909375	0.000608624	0.0050865
ENSMUSG00000062075	Lmnb2	842.632	-0.373476	0.15837	0.00629051	0.0322165
ENSMUSG00000015312	Gadd45b	683.848	0.622398	0.192466	0.000191883	0.00197853
ENSMUSG00000034902	Pip5k1c	1769.17	-0.622681	0.140243	1.74384e-06	4.05857e-05
ENSMUSG00000034854	Mfsd12	494.043	-0.577919	0.144474	1.35279e-05	0.000225616
ENSMUSG00000034748	Sirt6	336.639	-0.463854	0.178073	0.00237363	0.0150437
ENSMUSG00000061371	Zfp873	57.999	0.54593	0.309117	0.0103047	0.0473957
ENSMUSG00000020246	Hcfc2	405.06	0.393649	0.13816	0.00144808	0.0101618
ENSMUSG00000034560	Washc4	609.469	0.552863	0.226098	0.00252015	0.0157849
ENSMUSG00000020263	Appl2	232.354	-0.690456	0.194342	4.74043e-05	0.000643576
ENSMUSG00000020032	Nuak1	843.862	1.06368	0.178255	3.55843e-11	3.04275e-09
ENSMUSG00000020044	Timp3	603.983	0.943697	0.249503	3.89334e-06	7.88708e-05
ENSMUSG00000020048	Hsp90b1	3649.24	0.72853	0.200753	2.97383e-05	0.000436266
ENSMUSG00000035365	Parpbp	360.461	0.713862	0.20143	4.34451e-05	0.000593993
ENSMUSG00000035311	Gnptab	916.769	0.387664	0.156677	0.00439519	0.0241494
ENSMUSG00000074802	Gas2l3	512.383	1.0043	0.199059	9.90152e-09	4.78893e-07
ENSMUSG00000019951	Uhrf1bp1l	924.417	0.662235	0.176302	2.56405e-05	0.000384906
ENSMUSG00000093967	Gm26180	34.9458	-0.638566	0.350628	0.00477942	0.0258279
ENSMUSG00000019975	Ikbip	367.094	0.610809	0.199953	0.000355833	0.00325102
ENSMUSG00000019961	Tmpo	3904.05	0.320174	0.128022	0.00503298	0.0269577
ENSMUSG00000019988	Nedd1	415.444	0.769602	0.238287	8.86647e-05	0.00105478
ENSMUSG00000020015	Cdk17	849.432	-0.285147	0.104756	0.0029585	0.0179452
ENSMUSG00000036112	Metap2	1344.27	0.491237	0.17822	0.00139857	0.00987935
ENSMUSG00000020027	Socs2	44.4572	-3.29995	1.86474	8.52734e-05	0.00102071
ENSMUSG00000036499	Eea1	471.776	0.610498	0.254162	0.00207692	0.0135631
ENSMUSG00000036478	Btg1	2252.99	-0.381692	0.126065	0.00085129	0.00663767
ENSMUSG00000019929	Dcn	13.506	-6.65825	1.15399	2.75408e-10	1.91143e-08
ENSMUSG00000019960	Dusp6	1697.84	-0.833871	0.124012	1.58391e-12	1.75101e-10
ENSMUSG00000036676	Tmtc3	342.182	0.751679	0.208154	2.79068e-05	0.000413314
ENSMUSG00000019971	Cep290	151.206	0.742431	0.376889	0.00174252	0.011782
ENSMUSG00000019897	Ccdc59	331.991	0.494641	0.168724	0.00081778	0.00643456
ENSMUSG00000019907	Ppp1r12a	805.451	0.504398	0.202361	0.00276056	0.0170084
ENSMUSG00000020186	Csrp2	416.503	-1.13857	0.157544	3.79935e-15	7.0003e-13
ENSMUSG00000020189	Osbpl8	346.073	0.480608	0.193918	0.00314767	0.0188313
ENSMUSG00000063334	Krr1	494.587	0.499309	0.207544	0.0035271	0.0205067
ENSMUSG00000112627	4933412E12Rik	294.946	0.410082	0.152889	0.00227345	0.0145397
ENSMUSG00000020184	Mdm2	828.51	0.670619	0.142346	4.11489e-07	1.19262e-05
ENSMUSG00000028630	Dyrk2	392.248	0.374466	0.146927	0.00372519	0.0213063
ENSMUSG00000020224	Llph	86.7933	0.64042	0.280642	0.00225245	0.0144233
ENSMUSG00000034707	Gns	2536.55	-0.333399	0.10557	0.000633938	0.00524116
ENSMUSG00000020115	Tbk1	482.859	0.741965	0.15737	2.94337e-07	8.88179e-06
ENSMUSG00000020121	Srgap1	40.4192	-0.928948	0.283531	2.31667e-05	0.000352905
ENSMUSG00000034620	Tmem5	617.712	0.694067	0.135576	4.86305e-08	1.96516e-06
ENSMUSG00000020124	Usp15	842.416	0.777126	0.237802	7.50934e-05	0.000921666
ENSMUSG00000044071	Fam19a2	5.75729	0.816604	1.27009	0.00516249	0.0274759
ENSMUSG00000078429	Ctdsp2	1667.93	-0.342093	0.117277	0.00136342	0.00967522
ENSMUSG00000006732	Mettl1	546.989	-0.379987	0.165812	0.0073323	0.0361103
ENSMUSG00000040502	March9	288.503	-1.15017	0.23158	3.06908e-09	1.63793e-07
ENSMUSG00000006728	Cdk4	9008.68	-0.638129	0.138959	8.18766e-07	2.11907e-05
ENSMUSG00000025422	Agap2	94.9297	-2.84271	0.224265	2.26127e-37	3.49977e-34
ENSMUSG00000025408	Ddit3	392.27	-1.2387	0.221274	3.51824e-11	3.0251e-09
ENSMUSG00000025407	Gli1	53.5839	-0.554086	0.235313	0.00312263	0.0187176
ENSMUSG00000025403	Shmt2	7647.57	-0.586313	0.176827	0.000169752	0.00179212
ENSMUSG00000040258	Nxph4	16.0528	-7.18569	1.07615	5.59103e-13	6.55548e-11
ENSMUSG00000025402	Nab2	1040.91	-0.818034	0.205166	4.60131e-06	9.04873e-05
ENSMUSG00000040054	Baz2a	700.224	0.426704	0.189136	0.00682833	0.0342501
ENSMUSG00000040043	Rbms2	1397.06	-0.388772	0.107037	9.77607e-05	0.00114538
ENSMUSG00000040033	Stat2	203.542	-0.766667	0.182075	2.49946e-06	5.48711e-05
ENSMUSG00000005683	Cs	7224.06	-0.304754	0.106128	0.00176096	0.0118859
ENSMUSG00000025374	Nabp2	840.929	-0.59455	0.170099	8.81922e-05	0.00105077
ENSMUSG00000025373	Rnf41	1239.26	-0.537464	0.112229	4.34303e-07	1.24246e-05
ENSMUSG00000025366	Esyt1	2134.8	-0.797136	0.136066	4.84472e-10	3.17719e-08
ENSMUSG00000039810	Zc3h10	439.558	-0.453023	0.17302	0.00237339	0.0150437
ENSMUSG00000093674	Rpl41	5750.09	-0.643034	0.169547	2.4221e-05	0.00036644
ENSMUSG00000018166	Erbb3	411.342	-1.57841	0.300851	8.37657e-12	8.20533e-10
ENSMUSG00000049858	Suox	258.836	-0.63862	0.209474	0.000318718	0.00296799
ENSMUSG00000000711	Rab5b	700.571	-0.353633	0.112042	0.00060152	0.00504578
ENSMUSG00000025357	Dgka	157.442	-0.619668	0.315875	0.00459644	0.0250315
ENSMUSG00000064030	Pym1	501.47	-0.393956	0.148215	0.00256473	0.0159994
ENSMUSG00000025355	Mmp19	175.395	-0.552682	0.185974	0.000584853	0.00493016
ENSMUSG00000025354	Dnajc14	1201.48	-0.372473	0.109034	0.000228945	0.0023009
ENSMUSG00000004568	Arhgef18	1135.03	0.644142	0.135731	3.85988e-07	1.12929e-05
ENSMUSG00000044433	Camsap3	53.9732	-0.602584	0.408032	0.00827945	0.0398077
ENSMUSG00000008206	Cers4	138.425	-0.597569	0.190377	0.000289695	0.00276084
ENSMUSG00000022322	Shcbp1	389.644	0.88164	0.260652	2.48564e-05	0.000374224
ENSMUSG00000040396	Abhd13	889.886	0.448603	0.140209	0.000397479	0.0035787
ENSMUSG00000056228	Cars2	520.813	0.688736	0.169445	6.75467e-06	0.000124603
ENSMUSG00000031441	Atp11a	3109.79	0.388517	0.151916	0.00347837	0.0203073
ENSMUSG00000031446	Cul4a	2278.07	0.270499	0.114407	0.0085337	0.0407516
ENSMUSG00000031453	Rasa3	2351.22	0.498363	0.148613	0.000201994	0.0020649
ENSMUSG00000038398	Upf3a	663.7	0.383094	0.17634	0.00981533	0.045469
ENSMUSG00000047710	Champ1	1082.73	0.34146	0.137607	0.00497814	0.0267195
ENSMUSG00000026317	Cln8	287.941	-0.338956	0.141598	0.00637727	0.0325707
ENSMUSG00000039842	Mcph1	617.597	0.552926	0.167676	0.00020446	0.00208837
ENSMUSG00000063362	Alg11	529.12	0.451363	0.194772	0.00533788	0.0283023
ENSMUSG00000037725	Ckap2	744.636	0.753639	0.188319	6.31997e-06	0.000117707
ENSMUSG00000031479	Vps36	841.746	0.382246	0.125229	0.000784197	0.00620502
ENSMUSG00000031538	Plat	148.975	-0.544562	0.311881	0.0106933	0.0487744
ENSMUSG00000031540	Kat6a	1022	0.419645	0.181033	0.00598409	0.0309855
ENSMUSG00000056313	Tcim	411.927	-0.731492	0.28796	0.000707432	0.00572044
ENSMUSG00000054823	Nsd3	704.369	0.448674	0.194295	0.00550474	0.0289588
ENSMUSG00000031570	Plpp5	313.249	0.830031	0.168117	6.1746e-08	2.40157e-06
ENSMUSG00000031575	Ash2l	2440.89	0.337531	0.0991829	0.000264628	0.0025678
ENSMUSG00000037214	Thap1	193.837	0.479544	0.186178	0.00243114	0.0153328
ENSMUSG00000031486	Adgra2	522.856	-1.35152	0.147057	1.31623e-23	6.17314e-21
ENSMUSG00000031490	Eif4ebp1	4028.4	-0.4363	0.161562	0.00198308	0.0131042
ENSMUSG00000039328	Rnf122	91.4991	-0.960517	0.254893	3.5315e-06	7.25857e-05
ENSMUSG00000031583	Wrn	300.613	0.53573	0.204955	0.00175539	0.0118535
ENSMUSG00000031586	Rbpms	114.771	-1.01141	0.230597	1.96985e-07	6.41473e-06
ENSMUSG00000031532	Saraf	1546.4	0.355703	0.119057	0.00104493	0.00785283
ENSMUSG00000031530	Dusp4	889.611	0.608475	0.463864	0.0081734	0.039359
ENSMUSG00000031529	Tnks	968.598	0.664365	0.167272	1.096e-05	0.000189741
ENSMUSG00000110130	Gm34419	8.00511	-4.12537	0.841854	6.46916e-08	2.48445e-06
ENSMUSG00000031527	Eri1	1102.91	0.609257	0.236942	0.00138949	0.0098213
ENSMUSG00000109761	5430403N17Rik	17.48	-1.70338	1.53037	0.000599175	0.00502974
ENSMUSG00000039530	Tusc3	887.743	0.44806	0.118607	4.77376e-05	0.000646965
ENSMUSG00000031600	Vps37a	514.1	0.733826	0.165524	1.12486e-06	2.78997e-05
ENSMUSG00000031591	Asah1	1857.41	0.39769	0.17847	0.00811813	0.0391903
ENSMUSG00000031634	Ufsp2	444.406	0.528505	0.175321	0.00056142	0.00477948
ENSMUSG00000031631	Cfap97	220.003	0.789983	0.263196	0.000150191	0.00163123
ENSMUSG00000031628	Casp3	1744.51	0.407782	0.177073	0.00648506	0.0329295
ENSMUSG00000038069	Cdkn2aip	322.99	0.590786	0.245914	0.00231123	0.0147342
ENSMUSG00000031563	Wwc2	1787.73	0.635967	0.129098	1.63397e-07	5.5216e-06
ENSMUSG00000064682	Gm25813	274.897	-0.704654	0.213089	0.000101559	0.00117488
ENSMUSG00000039396	Neil3	148.444	0.783151	0.267813	0.000194031	0.00199669
ENSMUSG00000054408	Spcs3	1384.16	0.479187	0.167908	0.00109239	0.00810956
ENSMUSG00000038206	Fbxo8	240.04	0.534586	0.18326	0.000740435	0.00594678
ENSMUSG00000096917	2500002B13Rik	37.9038	-0.648243	0.28896	0.00231148	0.0147342
ENSMUSG00000031608	Galnt7	444.295	0.78284	0.222874	3.26872e-05	0.000473246
ENSMUSG00000058056	Palld	183.372	0.730044	0.251723	0.000294774	0.00280063
ENSMUSG00000109825	Gm45589	4.54097	-2.39734	1.7439	0.000236769	0.00236417
ENSMUSG00000037852	Cpe	4188.26	-0.450012	0.153223	0.000930059	0.00716145
ENSMUSG00000014907	Naf1	189.637	0.528066	0.244789	0.00558074	0.0292394
ENSMUSG00000030465	Psd3	103.784	-0.491466	0.236139	0.00788312	0.0382827
ENSMUSG00000006273	Atp6v1b2	1776.66	-0.279391	0.107182	0.00422775	0.0234023
ENSMUSG00000036246	Gmip	434.196	0.573213	0.168012	0.000128258	0.00143325
ENSMUSG00000031861	Lpar2	181.467	-0.500658	0.205018	0.00319687	0.0190693
ENSMUSG00000007888	Crlf1	660.298	0.7246	0.151474	2.296e-07	7.29017e-06
ENSMUSG00000056204	Pgpep1	1059.53	-0.570181	0.197111	0.000690929	0.00561765
ENSMUSG00000000791	Il12rb1	86.5274	1.57931	0.618981	5.14321e-06	9.9051e-05
ENSMUSG00000002395	Use1	967.046	-0.82828	0.124968	3.13267e-12	3.27597e-10
ENSMUSG00000046718	Bst2	95.4904	-0.812671	0.339727	0.000512904	0.00444718
ENSMUSG00000031808	Slc27a1	779.63	-0.766481	0.166294	4.27417e-07	1.22502e-05
ENSMUSG00000031807	Pgls	2122.93	-0.452115	0.203998	0.00683802	0.0342727
ENSMUSG00000031805	Jak3	192.885	-0.549101	0.213102	0.00183003	0.0122719
ENSMUSG00000031803	B3gnt3	841.61	1.12261	1.43259	0.00232396	0.0147895
ENSMUSG00000052446	Zfp961	248.542	0.57438	0.197622	0.000651764	0.00536204
ENSMUSG00000037148	Arhgap10	947.606	0.326254	0.128118	0.00434466	0.0239552
ENSMUSG00000031683	Lsm6	577.251	0.63879	0.141374	1.14996e-06	2.83859e-05
ENSMUSG00000036990	Otud4	4103.25	0.792248	0.170668	3.19075e-07	9.53681e-06
ENSMUSG00000058355	Abce1	4053.18	0.892441	0.219282	1.98825e-06	4.51868e-05
ENSMUSG00000031715	Smarca5	580.107	1.04305	0.269404	1.10903e-06	2.75955e-05
ENSMUSG00000038250	Usp38	713.54	0.541262	0.184778	0.000695771	0.0056468
ENSMUSG00000031711	Zfp330	608.208	0.399413	0.142555	0.00164552	0.0112475
ENSMUSG00000035151	Elmod2	133.255	0.541512	0.27185	0.00728158	0.0359137
ENSMUSG00000031708	Tecr	2232.74	-0.413123	0.164052	0.00358661	0.0207669
ENSMUSG00000019433	Gipc1	1516.14	-0.614552	0.194255	0.000248948	0.00245376
ENSMUSG00000034656	Cacna1a	98.2473	1.59264	0.307896	1.24223e-11	1.1582e-09
ENSMUSG00000001911	Nfix	1702.17	-0.417489	0.143865	0.0011455	0.00841829
ENSMUSG00000074203	G430095P16Rik	7.2688	-1.35235	0.959508	0.000341071	0.00314024
ENSMUSG00000003812	Dnase2a	217.826	-0.745624	0.2109	3.76682e-05	0.000527573
ENSMUSG00000031691	Tnpo2	3518.07	0.386309	0.0845646	1.75743e-06	4.08405e-05
ENSMUSG00000060038	Dhps	744.372	-0.467785	0.175752	0.00199517	0.0131513
ENSMUSG00000059355	Wdr83os	549.791	-0.376927	0.13269	0.00156218	0.0107696
ENSMUSG00000005142	Man2b1	933.772	-0.43338	0.157614	0.00173299	0.0117255
ENSMUSG00000031700	Gpt2	2509.54	-1.00608	0.148706	3.67237e-13	4.47538e-11
ENSMUSG00000031701	Dnaja2	2862.7	0.351817	0.14184	0.00483548	0.0260671
ENSMUSG00000031657	Heatr3	1450.07	0.556693	0.151827	5.38483e-05	0.000711015
ENSMUSG00000036779	Papd5	728.721	0.546438	0.199274	0.00117781	0.00860264
ENSMUSG00000031659	Adcy7	1006.7	0.928059	0.199704	1.27312e-07	4.44786e-06
ENSMUSG00000036712	Cyld	1044.27	0.840259	0.187082	4.78466e-07	1.35379e-05
ENSMUSG00000056608	Chd9	408.288	0.677527	0.227959	0.000327699	0.00303971
ENSMUSG00000033282	Rpgrip1l	144.277	0.534373	0.277775	0.0086146	0.0410241
ENSMUSG00000031740	Mmp2	2285.74	-0.359071	0.125133	0.00150554	0.0104725
ENSMUSG00000031762	Mt2	451.969	-1.79271	0.351401	2.17777e-11	1.95192e-09
ENSMUSG00000031765	Mt1	1201.58	-1.63565	0.346073	1.52005e-10	1.11497e-08
ENSMUSG00000031770	Herpud1	1443.65	-0.403128	0.189217	0.0101355	0.0467562
ENSMUSG00000031778	Cx3cl1	233.681	-0.708123	0.282287	0.000891714	0.00692129
ENSMUSG00000031785	Adgrg1	67.0393	1.33775	0.376213	2.18987e-07	7.0039e-06
ENSMUSG00000031792	Usb1	441.782	-0.370643	0.141056	0.00300823	0.0181726
ENSMUSG00000031669	Gins3	245.491	0.438379	0.180079	0.0041324	0.0229896
ENSMUSG00000036550	Cnot1	3895.78	0.554138	0.186837	0.000592142	0.00498075
ENSMUSG00000036534	Slc38a7	282.176	-0.649335	0.177062	3.78355e-05	0.000527573
ENSMUSG00000031871	Cdh5	14.9769	-0.894902	0.505245	0.000740802	0.00594678
ENSMUSG00000054400	Cklf	126.383	-0.614084	0.211966	0.000561102	0.00477941
ENSMUSG00000048371	Pdp2	470.587	0.415189	0.155416	0.00230843	0.014733
ENSMUSG00000031880	Rrad	8.94122	-2.79845	1.71778	0.000122914	0.00138151
ENSMUSG00000031877	Ces2g	7.82343	-1.10911	0.976862	0.00108151	0.00804348
ENSMUSG00000005698	Ctcf	1228.3	0.399623	0.188492	0.0105262	0.0482139
ENSMUSG00000031901	Dus2	323.18	-0.402975	0.166305	0.00480566	0.0259425
ENSMUSG00000045538	Ddx28	485.532	-0.403206	0.145458	0.00178027	0.0119859
ENSMUSG00000031904	Slc7a6	1378.49	0.409052	0.101239	1.78856e-05	0.00028479
ENSMUSG00000031906	Smpd3	57.3013	1.1232	0.403773	1.70299e-05	0.000272849
ENSMUSG00000003847	Nfat5	934.043	0.703983	0.214548	0.000110713	0.00126085
ENSMUSG00000003849	Nqo1	1355.01	1.32132	0.188256	1.19994e-15	2.29278e-13
ENSMUSG00000031729	Ist1	1937.32	0.268426	0.108698	0.00645044	0.03284
ENSMUSG00000069895	Atxn1l	1617.32	0.312458	0.135557	0.00877461	0.0416579
ENSMUSG00000031731	Ap1g1	1730.28	0.302875	0.10511	0.00171691	0.0116343
ENSMUSG00000046441	Cmtr2	435.585	0.408938	0.149017	0.00190056	0.0126622
ENSMUSG00000031960	Aars	12756.2	-0.35438	0.0853429	1.26267e-05	0.00021428
ENSMUSG00000012519	Mlkl	1158.73	-0.291609	0.127	0.00958082	0.0446768
ENSMUSG00000031958	Ldhd	21.3332	0.659778	1.3321	0.00804982	0.0389578
ENSMUSG00000031955	Bcar1	2174.55	0.372236	0.148756	0.0042706	0.0236226
ENSMUSG00000004637	Wwox	163.46	-0.598785	0.215713	0.000850509	0.00663767
ENSMUSG00000074064	Mlycd	54.9934	-0.64567	0.333143	0.00391446	0.0221066
ENSMUSG00000034189	Hsdl1	999.408	-0.324091	0.136341	0.00698579	0.0348322
ENSMUSG00000031827	Cotl1	440.118	-0.440941	0.214876	0.0105253	0.0482139
ENSMUSG00000031825	Crispld2	51.4372	2.47746	1.85717	0.000253999	0.00249279
ENSMUSG00000042812	Foxf1	71.7648	-8.24129	1.05467	4.51656e-17	1.09223e-14
ENSMUSG00000040010	Slc7a5	4306.58	-0.739217	0.162113	6.16705e-07	1.66575e-05
ENSMUSG00000043903	Zfp469	68.1302	0.626668	0.286789	0.00298186	0.0180415
ENSMUSG00000017478	Zc3h18	1233.49	0.40222	0.173295	0.00630793	0.0322737
ENSMUSG00000006517	Mvd	1084.21	-0.522879	0.171497	0.000514083	0.00445045
ENSMUSG00000006585	Cdt1	2066.9	-0.45418	0.161548	0.0013483	0.00959313
ENSMUSG00000033594	Spata2l	29.8004	-0.703678	0.434357	0.00335932	0.0197464
ENSMUSG00000032815	Fanca	937.707	0.510598	0.167178	0.00052755	0.00455376
ENSMUSG00000095915	n-R5s115	131.91	-0.646623	0.385034	0.00510501	0.0272355
ENSMUSG00000037300	Ttc13	1520.58	0.400663	0.151405	0.00259869	0.0161981
ENSMUSG00000031984	2810004N23Rik	1260.54	0.439276	0.151047	0.00105162	0.00788943
ENSMUSG00000001995	Sipa1l2	628.102	-0.911311	0.161419	8.34117e-10	5.22657e-08
ENSMUSG00000051495	Irf2bp2	2350.23	-0.424505	0.131223	0.000377124	0.00342131
ENSMUSG00000033931	Rbm34	301.835	0.640878	0.230931	0.000691105	0.00561765
ENSMUSG00000025809	Itgb1	11500.4	0.535121	0.20329	0.00167415	0.0113991
ENSMUSG00000056296	Synpr	19.0442	3.17888	1.06985	6.63809e-06	0.000122599
ENSMUSG00000053453	Thoc7	779.659	0.681512	0.153037	1.30626e-06	3.17702e-05
ENSMUSG00000021737	Psmd6	1801.48	0.456255	0.157137	0.0010118	0.00766378
ENSMUSG00000021733	Slc4a7	617.46	0.544664	0.202232	0.00136045	0.00966426
ENSMUSG00000017485	Top2b	923.707	1.11984	0.261703	9.92837e-08	3.58185e-06
ENSMUSG00000021775	Nr1d2	519.515	0.740682	0.191713	1.16538e-05	0.000200183
ENSMUSG00000043004	Gng2	53.1436	-0.626926	0.310682	0.00399825	0.0224776
ENSMUSG00000021816	Ppp3cb	684.944	0.487272	0.197025	0.00311024	0.0186523
ENSMUSG00000021822	Plau	2447.41	-0.684488	0.268978	0.000959626	0.00733801
ENSMUSG00000021824	Ap3m1	380.352	0.872178	0.205659	1.14656e-06	2.83859e-05
ENSMUSG00000021768	Dusp13	20.1216	1.45981	1.25478	0.000618143	0.00513366
ENSMUSG00000021770	Samd8	384.158	0.603134	0.223383	0.00102488	0.0077414
ENSMUSG00000103160	C130012C08Rik	14.669	-0.933545	1.31084	0.00365367	0.0210185
ENSMUSG00000021870	Slmap	770.499	0.766663	0.189055	4.7515e-06	9.26296e-05
ENSMUSG00000040818	Dennd6a	286.281	0.501737	0.222263	0.0050287	0.0269577
ENSMUSG00000043702	Pde12	444.667	0.57268	0.212448	0.00119655	0.00871484
ENSMUSG00000040760	Appl1	521.57	0.778683	0.190525	3.90471e-06	7.89976e-05
ENSMUSG00000040651	Fam208a	356.995	0.725356	0.19318	1.90687e-05	0.000299212
ENSMUSG00000046753	Ccdc66	145.271	0.701983	0.330178	0.00192901	0.0128135
ENSMUSG00000021948	Prkcd	969.728	0.306332	0.13358	0.00922362	0.0433376
ENSMUSG00000042485	Mustn1	65.1608	0.746534	0.391618	0.00182128	0.0122238
ENSMUSG00000021918	Nek4	264.963	0.491446	0.216982	0.00516718	0.0274914
ENSMUSG00000042354	Gnl3	1520.72	0.352194	0.133285	0.00304784	0.0183689
ENSMUSG00000042323	Pbrm1	1347.88	0.727378	0.196905	2.36278e-05	0.000358869
ENSMUSG00000021902	Phf7	91.9947	0.914436	0.360894	0.000169152	0.00178701
ENSMUSG00000021893	Capn7	560.697	0.578571	0.179542	0.000238755	0.00238093
ENSMUSG00000021890	Eaf1	1073.6	0.566873	0.218636	0.00161877	0.0110906
ENSMUSG00000014496	Ankrd28	1040.56	0.404976	0.178764	0.0072067	0.0356808
ENSMUSG00000056234	Ncoa4	91.0459	0.65002	0.279769	0.0019448	0.0128907
ENSMUSG00000021911	Parg	679.313	0.769027	0.217175	3.2245e-05	0.000467281
ENSMUSG00000051506	Wdfy4	252.834	-1.04495	0.180279	1.17003e-10	8.91622e-09
ENSMUSG00000021936	Mapk8	328.307	0.635801	0.192124	0.000141074	0.00155182
ENSMUSG00000021950	Anxa8	341.076	1.71551	1.56198	0.000618362	0.00513366
ENSMUSG00000041445	Mmrn2	23.7744	1.29806	0.686896	9.19884e-05	0.00108741
ENSMUSG00000021796	Bmpr1a	1356.04	0.606378	0.171853	7.48336e-05	0.000919936
ENSMUSG00000021798	Ldb3	33.6326	0.710931	0.495815	0.00361863	0.0208742
ENSMUSG00000041408	Wapl	1307.04	0.787781	0.184837	1.78826e-06	4.14324e-05
ENSMUSG00000058690	Ccser2	730.108	0.854298	0.188807	3.76261e-07	1.10501e-05
ENSMUSG00000021832	Psmc6	1739.69	0.705485	0.175608	7.57745e-06	0.000137972
ENSMUSG00000037712	Fermt2	739.705	0.499171	0.182361	0.00143605	0.0100962
ENSMUSG00000062014	Gmfb	1380.99	0.448551	0.149477	0.000763721	0.0060811
ENSMUSG00000021838	Samd4	800.727	0.798349	0.180481	8.3428e-07	2.15562e-05
ENSMUSG00000037580	Gch1	89.0049	-2.74186	0.430352	1.05094e-11	9.97876e-10
ENSMUSG00000048379	Socs4	338.518	0.787773	0.191537	3.33511e-06	6.92519e-05
ENSMUSG00000037544	Dlgap5	657.652	0.836688	0.212733	5.03304e-06	9.74578e-05
ENSMUSG00000021843	Ktn1	850.419	0.538708	0.224894	0.0030457	0.0183632
ENSMUSG00000021846	Peli2	285.804	-0.477306	0.149501	0.00037358	0.00339313
ENSMUSG00000061244	Exoc5	596.016	1.12201	0.186837	1.50066e-11	1.35823e-09
ENSMUSG00000036291	Ap5m1	155.151	0.466298	0.228473	0.00967296	0.0449575
ENSMUSG00000004562	Arhgef40	1814.29	-0.522121	0.19804	0.00174599	0.0117952
ENSMUSG00000035726	Supt16	1958.31	0.794603	0.193318	3.23882e-06	6.75569e-05
ENSMUSG00000049532	Sall2	16.6158	-7.8787	1.10552	1.17785e-14	1.98046e-12
ENSMUSG00000022178	Ajuba	2870.84	0.429732	0.20012	0.00881086	0.0417531
ENSMUSG00000022199	Slc22a17	5.57782	-5.71972	1.38955	6.15939e-07	1.66575e-05
ENSMUSG00000040721	Zfhx2	37.9748	-5.51111	1.1236	5.10586e-08	2.04724e-06
ENSMUSG00000040618	Pck2	2521.12	-0.847749	0.216778	5.08882e-06	9.82042e-05
ENSMUSG00000064128	Cenpj	102.589	0.805277	0.480703	0.00151576	0.0105341
ENSMUSG00000079184	Mphosph8	145.43	0.606061	0.343597	0.00658961	0.0333616
ENSMUSG00000021938	Pspc1	346.345	0.404186	0.184402	0.00868997	0.041294
ENSMUSG00000021952	Xpo4	735.283	0.981496	0.179009	1.21385e-09	7.22019e-08
ENSMUSG00000021959	Lats2	260.441	0.640621	0.228573	0.000642037	0.00529399
ENSMUSG00000021969	Zdhhc20	348.726	0.556027	0.194324	0.000803426	0.0063442
ENSMUSG00000021973	Micu2	424.836	0.527514	0.183171	0.000850426	0.00663767
ENSMUSG00000114797	Nupl1	788.446	0.923179	0.19988	1.50689e-07	5.13702e-06
ENSMUSG00000021987	Mtmr6	520.736	0.400485	0.169126	0.00561144	0.0293803
ENSMUSG00000021990	Spata13	64.679	-0.776116	0.452648	0.00178654	0.0120166
ENSMUSG00000048279	Sacs	332.884	0.586131	0.235467	0.00192064	0.0127743
ENSMUSG00000021929	Kpna3	638.465	0.881811	0.218828	2.52072e-06	5.51914e-05
ENSMUSG00000021932	Rnaseh2b	174.814	0.510462	0.20022	0.00231642	0.0147536
ENSMUSG00000035161	Ints6	408.027	0.445606	0.207858	0.00834802	0.0401
ENSMUSG00000021958	Pinx1	206.316	0.801818	0.291156	0.000259816	0.00253701
ENSMUSG00000022037	Clu	1164.17	0.679222	0.314992	0.00217953	0.0140787
ENSMUSG00000022051	Bnip3l	438.314	0.909854	0.231461	2.97966e-06	6.36086e-05
ENSMUSG00000022052	Ppp2r2a	192.673	0.779147	0.239194	7.65869e-05	0.000936025
ENSMUSG00000034327	Kctd9	331.782	0.829765	0.227448	1.50663e-05	0.000247014
ENSMUSG00000014813	Stc1	8.8077	-0.94961	1.40266	0.00369654	0.0212051
ENSMUSG00000022096	Hr	199.881	0.669948	0.767014	0.00656512	0.0332706
ENSMUSG00000022100	Xpo7	1432.32	0.378102	0.137362	0.00203521	0.013347
ENSMUSG00000021996	Esd	5132.69	0.427298	0.199907	0.00910664	0.0428398
ENSMUSG00000021998	Lcp1	406.238	-1.03487	0.896391	0.0012298	0.0089444
ENSMUSG00000052584	Serp2	35.045	-4.95774	1.23588	1.03757e-06	2.61114e-05
ENSMUSG00000044350	Lacc1	172.724	0.527502	0.244933	0.00564053	0.0294828
ENSMUSG00000022016	Akap11	769.996	0.892572	0.220573	2.17739e-06	4.89818e-05
ENSMUSG00000022023	Wbp4	316.495	0.548019	0.237079	0.00356176	0.0206633
ENSMUSG00000036461	Elf1	455.691	0.607252	0.23436	0.0013353	0.00953248
ENSMUSG00000022021	Diaph3	615.463	0.839265	0.170629	6.40349e-08	2.47149e-06
ENSMUSG00000064581	Gm25133	30.074	-0.648561	0.327216	0.0036011	0.0208119
ENSMUSG00000033166	Dis3	1119.69	0.575949	0.179308	0.000249594	0.00245736
ENSMUSG00000022124	Fbxl3	339.977	0.477826	0.235642	0.00944239	0.044151
ENSMUSG00000033004	Mycbp2	801.744	0.738573	0.218988	6.79157e-05	0.000847687
ENSMUSG00000022120	Rnf219	200.723	0.57677	0.285163	0.00555738	0.0291664
ENSMUSG00000022119	Rbm26	374.97	0.8448	0.242242	2.34506e-05	0.000356527
ENSMUSG00000025544	Tm9sf2	1443.44	0.464754	0.141836	0.000291416	0.00277383
ENSMUSG00000041625	Ggact	412.899	0.585827	0.194484	0.000451798	0.0039957
ENSMUSG00000025887	Casp12	109.805	0.895005	0.219336	1.86928e-06	4.2924e-05
ENSMUSG00000050912	Tmem123	873.036	0.814646	0.222451	1.5864e-05	0.000257283
ENSMUSG00000111212	Gm47087	43.9729	1.30697	1.17438	0.000833484	0.00653487
ENSMUSG00000031937	Vstm5	8.93037	-6.57519	1.19157	1.21306e-09	7.22019e-08
ENSMUSG00000031939	Taf1d	3677.03	-0.793311	0.265567	0.000152534	0.00164858
ENSMUSG00000046111	Cep295	508.7	0.551059	0.249849	0.00445875	0.024419
ENSMUSG00000077506	Scarna9	140.202	0.767182	0.20705	1.82007e-05	0.000288619
ENSMUSG00000001774	Chordc1	882.443	0.745999	0.196268	1.43757e-05	0.000236947
ENSMUSG00000038742	Angptl6	124.284	-2.13962	0.441999	6.81482e-10	4.35839e-08
ENSMUSG00000043895	S1pr2	772.404	-0.734971	0.161634	6.677e-07	1.7756e-05
ENSMUSG00000032178	Ilf3	2401.62	-0.199241	0.0841549	0.0105569	0.0483114
ENSMUSG00000003402	Prkcsh	2632.17	-0.294867	0.126473	0.00863892	0.0410893
ENSMUSG00000096981	Gm16845	17.6126	-1.14927	0.583911	0.000126087	0.00141
ENSMUSG00000001348	Acp5	153.039	-0.749334	0.742917	0.00409881	0.0228438
ENSMUSG00000036777	Anln	4809.37	0.425705	0.181784	0.00550906	0.0289717
ENSMUSG00000032239	Rp9	650.141	-0.425897	0.149844	0.00134251	0.00957141
ENSMUSG00000001833	Sept7	1494.98	0.569106	0.229177	0.00212092	0.0137806
ENSMUSG00000036611	Eepd1	97.5252	-2.90812	1.25871	2.58718e-05	0.000387626
ENSMUSG00000035024	Ncapd3	840.033	0.352356	0.149882	0.00686079	0.0343528
ENSMUSG00000032035	Ets1	2016.55	0.390347	0.139727	0.0017334	0.0117255
ENSMUSG00000032041	Tirap	592.836	0.527747	0.184666	0.000907341	0.00701795
ENSMUSG00000032044	Rpusd4	542.701	-0.42321	0.137462	0.000639732	0.00527936
ENSMUSG00000062762	Ei24	1918.28	-0.357729	0.109744	0.000416513	0.00372407
ENSMUSG00000032118	Fez1	254.282	-2.04062	0.170992	1.1232e-35	1.58034e-32
ENSMUSG00000032024	Clmp	216.856	-0.898013	0.296684	6.07805e-05	0.000777438
ENSMUSG00000032020	Ubash3b	174.574	-1.07702	0.439037	5.71696e-05	0.000743541
ENSMUSG00000032018	Sc5d	1089.86	0.382148	0.165814	0.00703888	0.0350179
ENSMUSG00000037287	Tbcel	107.781	1.11947	0.274838	2.30353e-07	7.29074e-06
ENSMUSG00000032011	Thy1	1044.12	-0.80178	0.197812	3.91165e-06	7.90347e-05
ENSMUSG00000032010	Usp2	70.7143	-0.878266	0.277886	4.95332e-05	0.000668333
ENSMUSG00000032135	Mcam	143.618	-1.50737	1.57505	0.00102415	0.0077414
ENSMUSG00000032097	Ddx6	1063.22	0.633226	0.18206	8.01506e-05	0.000969877
ENSMUSG00000032096	Arcn1	1964.55	0.343566	0.127977	0.00276416	0.0170238
ENSMUSG00000002031	Ift46	1087.17	-0.431904	0.115472	5.75843e-05	0.000747678
ENSMUSG00000032271	Nnmt	75.4921	-0.70838	0.244101	0.000334988	0.00309899
ENSMUSG00000000168	Dlat	1284.88	-0.216212	0.0846347	0.00600365	0.0310453
ENSMUSG00000032060	Cryab	976.861	0.712739	0.507232	0.00364184	0.0209869
ENSMUSG00000060594	Layn	212.108	-0.513068	0.205932	0.00267178	0.0165936
ENSMUSG00000032051	Fdx1	477.636	-0.582152	0.120213	2.95034e-07	8.88374e-06
ENSMUSG00000032050	Rdx	2290.23	0.621952	0.195444	0.000227055	0.00228487
ENSMUSG00000033054	Npat	483.615	0.571592	0.240731	0.00272923	0.0168449
ENSMUSG00000032030	Cul5	697.559	0.786515	0.220299	2.62036e-05	0.000391839
ENSMUSG00000061559	Wdr61	889.931	-0.416161	0.122573	0.00021966	0.00222056
ENSMUSG00000032301	Psma4	1449.79	0.626626	0.1439	2.52118e-06	5.51914e-05
ENSMUSG00000032318	Isl2	34.506	-0.556021	0.288366	0.00748332	0.0366749
ENSMUSG00000032329	Hmg20a	460.773	-0.435611	0.160104	0.00187312	0.012512
ENSMUSG00000032733	Snx33	809.707	-0.456377	0.119103	3.77033e-05	0.000527573
ENSMUSG00000032298	Neil1	146.417	-0.87402	0.190241	2.4042e-07	7.50767e-06
ENSMUSG00000032300	1700017B05Rik	677.583	-0.663626	0.15391	2.63941e-06	5.74546e-05
ENSMUSG00000040722	Scamp5	610.518	0.627986	0.234807	0.000966753	0.00738151
ENSMUSG00000032305	Fam219b	442.787	-0.31207	0.137773	0.00975257	0.0452646
ENSMUSG00000032306	Mpi	573.787	-0.448664	0.143447	0.000505376	0.00439421
ENSMUSG00000038264	Sema7a	113.021	-1.49062	0.258648	5.92105e-13	6.83881e-11
ENSMUSG00000037206	Islr	12.4266	-1.12054	0.77945	0.000512841	0.00444718
ENSMUSG00000032333	Stoml1	149.669	-0.498105	0.204869	0.0033206	0.0195932
ENSMUSG00000032334	Loxl1	2197.16	-0.598107	0.12972	8.61249e-07	2.20271e-05
ENSMUSG00000097651	4930461G14Rik	81.9205	4.56011	0.612116	1.47489e-14	2.37781e-12
ENSMUSG00000035914	Cd276	865.596	-0.405723	0.128442	0.000515063	0.00445591
ENSMUSG00000025234	Arih1	1126.55	0.425224	0.188224	0.00681278	0.0342009
ENSMUSG00000025232	Hexa	1223.26	-0.3602	0.119558	0.000950792	0.00728485
ENSMUSG00000074259	Gramd2	181.432	0.620146	0.201236	0.000314049	0.00293951
ENSMUSG00000032289	Thsd4	249.828	-2.11905	1.73965	0.000376761	0.00342002
ENSMUSG00000034839	Larp6	6.32253	-1.22491	1.15552	0.00106756	0.0079722
ENSMUSG00000007892	Rplp1	23842.8	-0.254449	0.111151	0.0109478	0.0496014
ENSMUSG00000032254	Kif23	1268.76	0.458787	0.190374	0.00409269	0.0228255
ENSMUSG00000032246	Calml4	28.4086	-0.626418	0.375695	0.0060945	0.0313994
ENSMUSG00000032403	2300009A05Rik	151.297	-0.513313	0.191542	0.00160247	0.0109935
ENSMUSG00000032402	Smad3	1629.13	-0.411473	0.120133	0.000199621	0.00204335
ENSMUSG00000036867	Smad6	320.501	0.686896	0.17385	1.07782e-05	0.000187011
ENSMUSG00000032398	Snapc5	129.237	0.834142	0.367938	0.000538285	0.00462322
ENSMUSG00000095892	Rnu5g	33.3817	-0.638456	0.348968	0.00473933	0.0256485
ENSMUSG00000015357	Clpx	475.984	0.432642	0.209894	0.0106625	0.048694
ENSMUSG00000050721	Plekho2	543.505	-0.816004	0.170476	1.40261e-07	4.81335e-06
ENSMUSG00000032383	Ppib	5168.32	-0.4577	0.0965496	6.58731e-07	1.75617e-05
ENSMUSG00000032382	Snx1	1415.46	-0.352012	0.103698	0.000261956	0.00255117
ENSMUSG00000052698	Tln2	1257.71	-0.515109	0.129327	1.75209e-05	0.000279846
ENSMUSG00000032231	Anxa2	21518.9	-0.520157	0.145924	8.84828e-05	0.00105342
ENSMUSG00000032226	Gcnt3	22.9224	0.781927	0.442749	0.00162002	0.0110943
ENSMUSG00000032220	Myo1e	1487.38	-0.749382	0.107487	4.38746e-13	5.18356e-11
ENSMUSG00000042444	Mindy2	263.146	0.761583	0.255258	0.000191464	0.00197553
ENSMUSG00000054693	Adam10	740.395	0.469716	0.18991	0.00332463	0.0196095
ENSMUSG00000032228	Tcf12	1064.26	0.447695	0.197223	0.00609649	0.0313994
ENSMUSG00000097211	BC065403	23.6094	-0.956208	0.447217	0.000265188	0.00256841
ENSMUSG00000037674	Rfx7	375.635	0.600179	0.224668	0.00112238	0.00827589
ENSMUSG00000032216	Nedd4	9002.09	0.541556	0.184573	0.000684836	0.00558147
ENSMUSG00000034593	Myo5a	1389.23	0.564705	0.192639	0.000629891	0.00521049
ENSMUSG00000032192	Gnb5	241.342	-0.92127	0.148598	2.83181e-11	2.46224e-09
ENSMUSG00000032184	Lysmd2	191.362	-0.672891	0.226846	0.000341718	0.00314434
ENSMUSG00000032348	Gsta4	4255.44	2.02758	0.284185	3.41632e-16	7.24306e-14
ENSMUSG00000032344	Mb21d1	196.336	0.765632	0.236602	8.91961e-05	0.00106028
ENSMUSG00000032328	Tmem30a	804.09	0.7325	0.193522	1.63985e-05	0.000264099
ENSMUSG00000034252	Senp6	777.207	0.438676	0.207742	0.00925807	0.0434599
ENSMUSG00000032251	Irak1bp1	186.65	0.483855	0.225119	0.00700831	0.034922
ENSMUSG00000035274	Tpbg	1386.71	-0.379413	0.125113	0.000843522	0.00659405
ENSMUSG00000110946	Gm47604	30.814	-1.63094	0.595249	2.31309e-06	5.15845e-05
ENSMUSG00000034973	Dopey1	482.083	0.759857	0.19128	6.86855e-06	0.000126103
ENSMUSG00000032418	Me1	393.527	0.408108	0.180429	0.00719285	0.035635
ENSMUSG00000032423	Syncrip	1406.16	0.75533	0.210621	2.9853e-05	0.000437533
ENSMUSG00000032363	Adamts7	190.08	-1.61069	0.208226	1.46521e-19	4.5354e-17
ENSMUSG00000037410	Tbc1d2b	554.494	-0.892603	0.160746	1.60006e-09	9.17189e-08
ENSMUSG00000032374	Plod2	348.195	0.816079	0.245145	4.78466e-05	0.000647875
ENSMUSG00000045414	1190002N15Rik	196.972	0.584274	0.289033	0.00530892	0.028168
ENSMUSG00000032409	Atr	575.471	0.792026	0.256258	0.000115345	0.00130784
ENSMUSG00000032410	Xrn1	518.265	0.819943	0.247765	4.95061e-05	0.000668333
ENSMUSG00000103507	Gm38375	10.2532	0.763117	1.26568	0.00610661	0.0314097
ENSMUSG00000032412	Atp1b3	2011.02	0.241358	0.0968322	0.0065917	0.0333616
ENSMUSG00000040433	Zbtb38	1152.16	1.98755	0.316228	6.39902e-14	8.68751e-12
ENSMUSG00000046402	Rbp1	80.5048	-2.36003	0.275678	3.48508e-19	9.80702e-17
ENSMUSG00000032454	Rbp2	28.3629	-0.622824	0.547776	0.00755765	0.036969
ENSMUSG00000032462	Pik3cb	740.878	0.70954	0.153029	4.9631e-07	1.39517e-05
ENSMUSG00000032470	Mras	957.097	-0.389282	0.129122	0.000868674	0.00676281
ENSMUSG00000037286	Stag1	716.63	0.610292	0.217267	0.000734221	0.0059062
ENSMUSG00000032527	Pccb	286.502	-0.399873	0.18927	0.0107056	0.0488045
ENSMUSG00000066415	Msl2	442.188	0.349376	0.150247	0.00741047	0.0364217
ENSMUSG00000043154	Ppp2r3a	354.373	0.654572	0.26136	0.00126796	0.0091715
ENSMUSG00000032548	Slco2a1	769.847	-1.08781	0.167165	9.51012e-13	1.07437e-10
ENSMUSG00000032803	Cdv3	1409.88	0.367512	0.14473	0.00390789	0.022082
ENSMUSG00000090150	Acad11	182.177	0.55387	0.209309	0.00148811	0.0103792
ENSMUSG00000032560	Dnajc13	971.784	0.41552	0.190784	0.00863143	0.0410717
ENSMUSG00000032565	Nudt16	16.7733	1.8525	1.02589	6.97962e-05	0.000866962
ENSMUSG00000020257	Wdr82	2699.29	-0.329908	0.0958425	0.000234544	0.00234802
ENSMUSG00000023277	Twf2	633.471	-0.543811	0.171236	0.000317042	0.00295585
ENSMUSG00000023249	Parp3	456.751	-0.594792	0.158161	3.30091e-05	0.000477459
ENSMUSG00000032577	Mapkapk3	142.842	-0.755186	0.230452	8.37455e-05	0.00100553
ENSMUSG00000032578	Cish	14.8543	-0.87052	0.664236	0.00164603	0.0112475
ENSMUSG00000010051	Hyal1	67.3748	-0.519985	0.23992	0.00568182	0.0296685
ENSMUSG00000010048	Ifrd2	1113.57	-0.450739	0.180231	0.00330893	0.0195616
ENSMUSG00000057969	Sema3b	92.9381	-0.610514	0.229898	0.00111157	0.0082205
ENSMUSG00000032586	Traip	484.302	-0.302119	0.124798	0.00663895	0.0335459
ENSMUSG00000032594	Ip6k1	1245.43	-0.437456	0.12957	0.000221999	0.00223981
ENSMUSG00000032591	Mst1	91.0494	1.43633	0.306288	4.81477e-10	3.17099e-08
ENSMUSG00000032612	Usp4	2778.34	-0.289914	0.100122	0.00171068	0.0115971
ENSMUSG00000032604	Qars	3280.65	-0.265214	0.116382	0.0108799	0.0494386
ENSMUSG00000032601	Prkar2a	1735.97	0.67062	0.167582	9.45492e-06	0.0001661
ENSMUSG00000025650	Col7a1	684.219	2.45335	0.287012	7.6369e-19	2.03787e-16
ENSMUSG00000053646	Plxnb1	949.503	-0.605186	0.178762	0.000124227	0.00139222
ENSMUSG00000032479	Map4	2642.46	-0.492375	0.100726	2.94396e-07	8.88179e-06
ENSMUSG00000054836	Elp6	257.582	-0.444004	0.197651	0.00655571	0.0332338
ENSMUSG00000032485	Scap	1834.9	-0.43328	0.160407	0.00199896	0.0131607
ENSMUSG00000044791	Setd2	1189.76	0.610383	0.217905	0.000750083	0.00599021
ENSMUSG00000056724	Nbeal2	858.166	-1.12973	0.226558	3.55194e-09	1.86984e-07
ENSMUSG00000046785	Epm2aip1	719.353	0.740677	0.195359	1.53361e-05	0.000250906
ENSMUSG00000032504	Pdcd6ip	2783.94	0.324587	0.136311	0.00689748	0.0345141
ENSMUSG00000032431	Crtap	598.896	-0.926588	0.300884	4.13418e-05	0.000569259
ENSMUSG00000045594	Glb1	953.45	-0.497712	0.146834	0.00017821	0.00185859
ENSMUSG00000039115	Itga9	6.86173	-6.88781	1.28406	2.04617e-09	1.15426e-07
ENSMUSG00000086119	Gm2415	27.4184	-0.87748	0.347328	0.0002331	0.00233507
ENSMUSG00000036138	Acaa1a	392.695	-1.07597	0.192219	2.64075e-10	1.84103e-08
ENSMUSG00000061393	Acvr2b	87.6017	-1.03194	0.252049	5.32241e-07	1.48156e-05
ENSMUSG00000064380	Gm26448	5258.99	-0.478355	0.175699	0.00161448	0.0110661
ENSMUSG00000032532	Cck	41.8813	-0.900836	0.281947	3.72875e-05	0.000524636
ENSMUSG00000074001	Klhl40	4.68677	-1.69431	1.46555	0.000536208	0.00460794
ENSMUSG00000043773	1700048O20Rik	22.017	-0.59228	0.356798	0.00813557	0.0392623
ENSMUSG00000032540	Abhd5	615.592	-0.746092	0.114573	1.03469e-11	9.88508e-10
ENSMUSG00000046603	Tcaim	96.5926	0.533843	0.285782	0.00952768	0.0445027
ENSMUSG00000047036	Zfp445	691.09	0.49067	0.218996	0.00549599	0.0289331
ENSMUSG00000054871	Tmem158	106.103	-0.493627	0.236144	0.00764856	0.0372606
ENSMUSG00000034614	Pik3ip1	83.9605	-0.676288	0.308641	0.0020963	0.0136781
ENSMUSG00000056579	Tug1	1091.2	0.638013	0.212514	0.000367543	0.00334463
ENSMUSG00000034543	Morc2a	1629.63	-0.347023	0.109763	0.000602095	0.00504578
ENSMUSG00000020435	Osbp2	24.6482	-6.09106	0.657643	1.48373e-21	5.60091e-19
ENSMUSG00000020432	Tcn2	11.4104	-3.69913	1.86151	5.29945e-05	0.000702223
ENSMUSG00000003585	Sec14l2	127.279	0.637539	0.561024	0.00685469	0.0343377
ENSMUSG00000041961	Znrf3	248.425	0.46054	0.193878	0.0044461	0.0243756
ENSMUSG00000020482	Ccdc117	509.813	0.304787	0.130192	0.0081665	0.0393502
ENSMUSG00000020476	Dbnl	1870.42	-0.325658	0.139052	0.00763637	0.0372246
ENSMUSG00000020474	Polm	284.225	-0.376939	0.172821	0.00981083	0.0454617
ENSMUSG00000041126	H2afv	986.735	-0.357191	0.136914	0.00330825	0.0195616
ENSMUSG00000094483	Purb	1640.63	0.780123	0.187465	2.85191e-06	6.1475e-05
ENSMUSG00000020431	Adcy1	408.92	5.70044	0.363219	1.79237e-56	6.93511e-53
ENSMUSG00000020422	Tns3	2400.17	0.47876	0.159706	0.000701481	0.00568718
ENSMUSG00000020413	Hus1	333.425	0.605257	0.204535	0.000487038	0.00425869
ENSMUSG00000035455	Fignl1	564.744	0.772358	0.191886	5.19744e-06	9.98024e-05
ENSMUSG00000020122	Egfr	13.7361	-0.856473	1.36627	0.00474127	0.0256486
ENSMUSG00000020116	Pno1	652.302	0.432048	0.185204	0.00551209	0.0289778
ENSMUSG00000016984	Etaa1	135.382	0.862798	0.272106	5.44061e-05	0.000714201
ENSMUSG00000020152	Actr2	1419.18	0.553578	0.199178	0.00102896	0.00776461
ENSMUSG00000049800	Sertad2	757.262	0.592251	0.195022	0.000407676	0.0036535
ENSMUSG00000049659	Aftph	843.217	0.561656	0.211496	0.00140158	0.00989609
ENSMUSG00000042363	Lgalsl	510.718	0.932895	0.197011	8.13635e-08	3.0054e-06
ENSMUSG00000020134	Peli1	151.85	0.53673	0.248099	0.00526808	0.0279897
ENSMUSG00000020128	Vps54	642.474	0.768649	0.189879	4.83719e-06	9.417e-05
ENSMUSG00000085803	Gm12056	30.8443	0.634241	0.500526	0.00676716	0.0340492
ENSMUSG00000044068	Zrsr1	22.675	0.603572	0.373002	0.00764507	0.0372553
ENSMUSG00000020290	Xpo1	2342.14	1.02761	0.22718	9.28038e-08	3.39557e-06
ENSMUSG00000056342	Usp34	1267.41	0.728064	0.224386	0.000108808	0.0012408
ENSMUSG00000020288	Ahsa2	387.674	0.761337	0.182317	2.97763e-06	6.36086e-05
ENSMUSG00000020280	Pus10	389.213	0.5529	0.189993	0.000704155	0.00570288
ENSMUSG00000020275	Rel	76.5447	0.567032	0.305085	0.00778728	0.0378292
ENSMUSG00000020273	Papolg	202.045	0.597479	0.259817	0.00281388	0.0172545
ENSMUSG00000000861	Bcl11a	44.0675	-5.61822	1.069	9.86999e-09	4.78865e-07
ENSMUSG00000020464	Pnpt1	343.477	0.540796	0.201703	0.00142981	0.0100633
ENSMUSG00000020463	Ppp4r3b	692.381	0.87895	0.235354	7.79411e-06	0.000141418
ENSMUSG00000020462	Cfap36	221.578	0.894387	0.205195	5.9321e-07	1.6221e-05
ENSMUSG00000032673	Prorsd1	41.0186	3.01209	0.84404	1.30759e-06	3.17702e-05
ENSMUSG00000020459	Mtif2	279.61	0.704908	0.251331	0.000444327	0.00394315
ENSMUSG00000044072	Eml6	57.8074	0.529198	0.285699	0.0100692	0.0464919
ENSMUSG00000040850	Psme4	1483	0.990365	0.205014	3.20576e-08	1.35933e-06
ENSMUSG00000020311	Erlec1	93.2624	0.536742	0.257629	0.00624011	0.0320007
ENSMUSG00000020309	Chac2	44.5886	0.703486	0.339325	0.00206663	0.0135073
ENSMUSG00000020303	Stc2	181.407	-0.511251	0.177026	0.000881264	0.00684361
ENSMUSG00000020300	Cpeb4	121.773	1.26542	0.323334	9.30438e-08	3.39606e-06
ENSMUSG00000040711	Sh3pxd2b	1296.25	-0.628762	0.113858	7.01707e-09	3.51466e-07
ENSMUSG00000057113	Npm1	3475.12	0.531995	0.236846	0.00448324	0.0245444
ENSMUSG00000069910	Spdl1	259.52	0.776212	0.248455	0.000116541	0.00131946
ENSMUSG00000056427	Slit3	34.5126	-5.30146	0.47481	7.82404e-30	5.04553e-27
ENSMUSG00000018846	Pank3	1439.2	0.823048	0.18311	5.24174e-07	1.46449e-05
ENSMUSG00000018849	Wwc1	1030.96	0.643225	0.168953	2.28924e-05	0.000349759
ENSMUSG00000020330	Hmmr	556.703	0.956726	0.205094	9.32561e-08	3.39606e-06
ENSMUSG00000020328	Nudcd2	708.091	0.415797	0.17621	0.00544464	0.0287698
ENSMUSG00000020326	Ccng1	1895.32	0.697952	0.171794	6.52755e-06	0.000120846
ENSMUSG00000041278	Ttc1	573.534	0.452155	0.15091	0.000766539	0.00609333
ENSMUSG00000050541	Adra1b	127.336	1.67446	0.485177	1.03078e-07	3.6929e-06
ENSMUSG00000019189	Rnf145	1851.93	0.371166	0.135735	0.00219361	0.0141401
ENSMUSG00000006169	Clint1	984.606	0.437622	0.164079	0.0021748	0.014054
ENSMUSG00000020397	Med7	238.502	0.46193	0.197594	0.00486844	0.0261901
ENSMUSG00000020354	Sgcd	40.6557	0.641041	0.296048	0.00281233	0.0172519
ENSMUSG00000020362	Cnot6	586.833	0.557277	0.211843	0.00152882	0.0105916
ENSMUSG00000020363	Gfpt2	133.125	-0.413484	0.177632	0.00596332	0.030909
ENSMUSG00000036644	Tbc1d9b	1798.74	-0.392626	0.153961	0.00350472	0.020415
ENSMUSG00000020381	Mrnip	158.977	0.548998	0.218873	0.00218781	0.0141145
ENSMUSG00000020368	Canx	8562.37	0.622473	0.177664	7.66262e-05	0.000936025
ENSMUSG00000007850	Hnrnph1	3078.3	0.638199	0.207094	0.000288792	0.00275423
ENSMUSG00000049321	Zfp2	9.24371	-2.94965	1.95954	0.00015414	0.00166362
ENSMUSG00000020385	Clk4	428.438	0.499925	0.180653	0.00131276	0.00940628
ENSMUSG00000020359	Phykpl	262.88	0.45187	0.155674	0.0010287	0.00776461
ENSMUSG00000020358	Hnrnpab	8632.25	0.265576	0.0882651	0.00128845	0.00927515
ENSMUSG00000036391	Sec24a	225.021	0.468775	0.186495	0.00299551	0.0181029
ENSMUSG00000020392	Cdkn2aipnl	1772.15	-0.303601	0.130575	0.00855156	0.0407866
ENSMUSG00000000782	Tcf7	18.2805	-1.88326	1.15186	0.000120611	0.00135859
ENSMUSG00000020361	Hspa4	4001.89	0.903092	0.173374	9.61278e-09	4.69328e-07
ENSMUSG00000049470	Aff4	2509.94	0.77621	0.206297	1.39895e-05	0.000231816
ENSMUSG00000018398	Sept8	1953.7	-0.295249	0.120051	0.00610078	0.031407
ENSMUSG00000020380	Rad50	487.652	0.815036	0.226641	1.99451e-05	0.000312123
ENSMUSG00000018906	P4ha2	1046.4	0.404703	0.125024	0.000395613	0.00356605
ENSMUSG00000037533	Rapgef6	587.796	0.709739	0.202672	5.13967e-05	0.000688219
ENSMUSG00000018340	Anxa6	2424.42	-0.545855	0.114241	4.48413e-07	1.2781e-05
ENSMUSG00000000594	Gm2a	415.156	0.561975	0.240128	0.00310528	0.0186498
ENSMUSG00000020261	Slc36a1	237.336	0.38155	0.165624	0.00707036	0.0351406
ENSMUSG00000018583	G3bp1	3795.98	0.306111	0.120585	0.00472731	0.0256178
ENSMUSG00000020524	Gria1	11.0245	-1.65594	1.17816	0.000263272	0.00255649
ENSMUSG00000020523	Fam114a2	647.985	0.561941	0.149642	3.77546e-05	0.000527573
ENSMUSG00000020520	Galnt10	1775.97	1.22791	0.132185	4.34145e-23	1.81602e-20
ENSMUSG00000037001	Zfp39	60.2181	1.15753	0.376672	5.40017e-06	0.000103183
ENSMUSG00000061462	Obscn	24.6715	1.79755	1.28152	0.000250857	0.00246822
ENSMUSG00000019373	Cops3	1953.27	0.447665	0.112705	2.17525e-05	0.000336328
ENSMUSG00000000538	Tom1l2	721.442	0.308092	0.119077	0.00408826	0.0228097
ENSMUSG00000042650	Alkbh5	2141.39	0.268242	0.114732	0.00922131	0.0433376
ENSMUSG00000020536	Llgl1	1645.84	-0.397347	0.112833	0.00014533	0.00158735
ENSMUSG00000042549	Map2k3os	106.857	0.665417	0.215349	0.000246307	0.00243429
ENSMUSG00000019102	Aldh3a1	42.7973	0.795405	0.874019	0.00386174	0.0218797
ENSMUSG00000047804	Akap10	415.626	0.344136	0.157021	0.0106437	0.0486224
ENSMUSG00000042331	Specc1	2077.81	0.312544	0.117735	0.00331715	0.0195803
ENSMUSG00000018501	Ncor1	1493.09	0.425319	0.188486	0.00685557	0.0343377
ENSMUSG00000086841	2410006H16Rik	2502.63	-0.77726	0.152974	4.0069e-08	1.65815e-06
ENSMUSG00000048497	Mmgt2	422.242	0.375649	0.1687	0.00878514	0.0416823
ENSMUSG00000014177	Tvp23b	292.649	0.410866	0.159742	0.00310949	0.0186523
ENSMUSG00000033389	Arhgap44	19.1566	-2.0693	1.73759	0.000410626	0.00367568
ENSMUSG00000033352	Map2k4	854.745	0.445562	0.115727	3.59808e-05	0.000510894
ENSMUSG00000033066	Gas7	238.05	-0.609939	0.170997	6.42306e-05	0.000810078
ENSMUSG00000018736	Ndel1	967.922	0.289106	0.128094	0.0106958	0.0487744
ENSMUSG00000018740	Slc25a35	12.7048	-0.686474	0.441298	0.00401612	0.0225313
ENSMUSG00000020894	Vamp2	105.937	-0.469025	0.228909	0.00938732	0.0439466
ENSMUSG00000020891	Alox8	33.1675	0.669071	0.364214	0.00367393	0.021091
ENSMUSG00000069835	Sat2	42.0125	-0.534134	0.289541	0.00988646	0.0457364
ENSMUSG00000005198	Polr2a	820.156	0.64712	0.212123	0.000303995	0.0028686
ENSMUSG00000018750	Zbtb4	238.927	-7.38834	1.03602	1.90915e-14	3.01509e-12
ENSMUSG00000019461	Plscr3	589.961	-0.420176	0.145348	0.00117634	0.00859598
ENSMUSG00000018566	Slc2a4	11.8076	-1.31049	0.898567	0.000315942	0.00295102
ENSMUSG00000020884	Asgr1	43.7872	-1.01522	0.458288	0.000151141	0.00163695
ENSMUSG00000020817	Rabep1	805.358	0.455474	0.203311	0.00636432	0.0325192
ENSMUSG00000040667	Nup88	1626.33	0.447823	0.105865	7.21667e-06	0.000132024
ENSMUSG00000040620	Dhx33	857.441	0.399432	0.110566	0.000102497	0.0011812
ENSMUSG00000040599	Mis12	473.553	0.652263	0.217657	0.000348094	0.00319541
ENSMUSG00000070390	Nlrp1b	11.6029	-0.833569	0.577419	0.00166321	0.0113349
ENSMUSG00000020808	Pimreg	1320.86	-0.510163	0.149077	0.000152885	0.00165122
ENSMUSG00000020794	Ube2g1	516.928	0.5761	0.188944	0.000419895	0.00375214
ENSMUSG00000057778	Cyb5d2	162.363	0.571374	0.192264	0.00054262	0.00465013
ENSMUSG00000020783	Ncbp3	518.554	0.386537	0.180089	0.0103443	0.0475495
ENSMUSG00000020774	Aspa	4.47387	-0.671763	0.805191	0.00671204	0.0338379
ENSMUSG00000020745	Pafah1b1	2434.24	0.345198	0.143581	0.00608088	0.0313713
ENSMUSG00000010554	Mettl16	1101.04	0.305304	0.109579	0.00228887	0.0146263
ENSMUSG00000038351	Sgsm2	491.738	-0.468571	0.176106	0.00199467	0.0131513
ENSMUSG00000038335	Tsr1	1368.21	0.431335	0.162433	0.00229574	0.0146641
ENSMUSG00000000751	Rpa1	5617.46	0.2794	0.114967	0.00694312	0.0346865
ENSMUSG00000000753	Serpinf1	7034.66	-0.595065	0.139808	4.33328e-06	8.63142e-05
ENSMUSG00000038178	Slc43a2	109.132	0.744512	0.44461	0.00234892	0.0149115
ENSMUSG00000006127	Inpp5k	306.232	-0.573461	0.1476	2.18386e-05	0.000336717
ENSMUSG00000017774	Myo1c	9594.78	0.321958	0.103512	0.000770699	0.00612011
ENSMUSG00000017776	Crk	2035.51	0.921542	0.19102	5.80856e-08	2.27592e-06
ENSMUSG00000020849	Ywhae	5435.12	0.295306	0.0936983	0.00072785	0.00586105
ENSMUSG00000017288	Vps53	596.506	0.474761	0.145333	0.00029284	0.00278396
ENSMUSG00000020841	Cpd	1607.91	0.855193	0.228741	9.14331e-06	0.000161542
ENSMUSG00000020838	Slc6a4	18.5247	-2.96077	0.4797	5.77045e-11	4.67588e-09
ENSMUSG00000037926	Ssh2	308.192	0.458742	0.20361	0.0060891	0.0313927
ENSMUSG00000000686	Abhd15	9.90312	-0.858064	0.644056	0.00169233	0.0114928
ENSMUSG00000017291	Taok1	1554.64	0.913915	0.217569	9.95464e-07	2.51745e-05
ENSMUSG00000037857	Nufip2	1001.6	0.846586	0.187637	4.19223e-07	1.20377e-05
ENSMUSG00000000631	Myo18a	1476.79	0.516261	0.123064	7.13273e-06	0.000130643
ENSMUSG00000010277	2610507B11Rik	6448.43	-0.441304	0.0853946	7.66879e-08	2.86e-06
ENSMUSG00000001123	Lgals9	310.639	1.16439	0.25938	2.41322e-08	1.06712e-06
ENSMUSG00000017677	Wsb1	1476.57	0.525364	0.149141	0.000101569	0.00117488
ENSMUSG00000020716	Nf1	804.75	0.546147	0.179498	0.00048165	0.00421694
ENSMUSG00000017639	Rab11fip4	37.0669	-1.21253	1.17847	0.00117587	0.00859598
ENSMUSG00000017548	Suz12	696.054	0.900909	0.244871	7.99492e-06	0.000144176
ENSMUSG00000017561	Crlf3	782.241	0.478149	0.120519	2.05771e-05	0.000320716
ENSMUSG00000017550	Atad5	306.047	0.990818	0.23637	5.35939e-07	1.48918e-05
ENSMUSG00000017686	Rhot1	923.899	0.519023	0.122683	6.06745e-06	0.000113825
ENSMUSG00000017692	Rhbdl3	13.2829	-4.59302	0.74115	8.13868e-11	6.45961e-09
ENSMUSG00000035441	Myo1d	690.561	-0.531178	0.252636	0.00617662	0.0317172
ENSMUSG00000035413	Tmem98	436.343	-0.600439	0.14895	1.1035e-05	0.000190826
ENSMUSG00000035385	Ccl2	103.281	-0.636522	0.325204	0.00408546	0.0228022
ENSMUSG00000035373	Ccl7	78.2209	-1.47324	0.486733	9.56081e-07	2.43376e-05
ENSMUSG00000069793	Slfn9	342.298	0.608144	0.218379	0.000793466	0.00627194
ENSMUSG00000018986	Slfn3	124.554	0.917092	0.261054	1.22688e-05	0.000209492
ENSMUSG00000087107	AI662270	114.11	0.587177	0.227913	0.00153396	0.0106126
ENSMUSG00000000976	Heatr6	849.747	0.309892	0.106801	0.00157727	0.0108399
ENSMUSG00000020677	Ddx52	588.092	0.52448	0.187924	0.00111814	0.00824856
ENSMUSG00000034940	Synrg	416.74	0.474829	0.135197	0.000122479	0.00137762
ENSMUSG00000020530	Ggnbp2	839.483	0.619356	0.217767	0.000636617	0.0052605
ENSMUSG00000045140	Pigw	108.748	0.519107	0.216168	0.00327775	0.0194218
ENSMUSG00000020527	Myo19	450.179	0.503019	0.164671	0.000540476	0.00463689
ENSMUSG00000000804	Usp32	399.25	0.749349	0.204208	2.29372e-05	0.000350098
ENSMUSG00000000093	Tbx2	35.4699	-0.681239	0.328031	0.00244109	0.0153705
ENSMUSG00000034329	Brip1	360.899	0.512313	0.223036	0.00436342	0.024033
ENSMUSG00000085208	Brip1os	1245.42	0.462027	0.141679	0.000309955	0.0029109
ENSMUSG00000018068	Ints2	841.135	0.798813	0.121226	4.75758e-12	4.83197e-10
ENSMUSG00000020521	Rnft1	328.696	0.537547	0.178802	0.000557002	0.00474971
ENSMUSG00000018171	Vmp1	2022.62	-0.461211	0.169018	0.00168209	0.0114383
ENSMUSG00000083992	Gm11478	30.5999	-0.629951	0.311807	0.0038976	0.0220417
ENSMUSG00000047126	Cltc	7099.91	0.368811	0.158547	0.00694974	0.0347083
ENSMUSG00000020493	Prr11	93.5237	0.865235	0.275404	5.79895e-05	0.000751049
ENSMUSG00000020492	Ska2	359.078	0.563536	0.239109	0.00296379	0.0179673
ENSMUSG00000034177	Rnf43	57.2317	-3.20573	0.362985	2.4247e-19	7.21674e-17
ENSMUSG00000034156	Tspoap1	6.68097	-3.50326	1.04325	3.47001e-06	7.15118e-05
ENSMUSG00000018379	Srsf1	4716.55	0.709395	0.149249	2.85308e-07	8.71715e-06
ENSMUSG00000018377	Vezf1	736.633	0.485849	0.190555	0.00254942	0.0159166
ENSMUSG00000069769	Msi2	423.408	0.61842	0.189119	0.000173389	0.00182058
ENSMUSG00000000276	Dgke	180.059	0.661844	0.258796	0.00107133	0.00798817
ENSMUSG00000110344	Gm45716	126.823	-0.623227	0.311152	0.00420392	0.0233037
ENSMUSG00000003949	Hlf	9.2104	-1.77837	0.911027	4.276e-05	0.000585661
ENSMUSG00000054079	Utp18	785.334	0.501615	0.157442	0.000353897	0.00323715
ENSMUSG00000020859	Spag9	1186.27	0.497493	0.215475	0.00452616	0.0247182
ENSMUSG00000037573	Tob1	188.292	0.547053	0.274424	0.00702915	0.0349808
ENSMUSG00000020863	Luc7l3	576.876	0.417638	0.19819	0.0101539	0.046827
ENSMUSG00000039096	Rsad1	160.023	-0.381728	0.175715	0.00986278	0.0456478
ENSMUSG00000039055	Eme1	429.614	0.336655	0.151944	0.0102564	0.0472717
ENSMUSG00000001506	Col1a1	3525.87	0.713729	0.155592	6.1351e-07	1.66404e-05
ENSMUSG00000001507	Itga3	8109.45	0.65371	0.135585	2.5763e-07	7.98506e-06
ENSMUSG00000038893	Fam117a	25.2974	-0.590885	0.975641	0.0107573	0.0489536
ENSMUSG00000075595	Zfp652	789.607	0.435233	0.18772	0.00565194	0.0295324
ENSMUSG00000018381	Abi3	7.81387	-5.27946	1.29105	7.89429e-07	2.06385e-05
ENSMUSG00000038811	Gngt2	5.92479	-3.96373	1.42455	1.26578e-05	0.000214473
ENSMUSG00000020875	Hoxb9	66.7693	-0.799617	0.24158	5.68297e-05	0.000740364
ENSMUSG00000097289	2010300F17Rik	120.249	2.64751	0.423353	1.38879e-11	1.27186e-09
ENSMUSG00000020876	Snx11	430.745	0.386615	0.150144	0.00333012	0.0196344
ENSMUSG00000018672	Copz2	563.559	0.471105	0.169709	0.0014165	0.00998326
ENSMUSG00000001441	Npepps	743.087	0.972027	0.135271	2.50122e-14	3.87114e-12
ENSMUSG00000038485	Socs7	858.65	0.328542	0.11635	0.00190006	0.0126622
ENSMUSG00000038366	Lasp1	3847.91	0.621451	0.173467	5.79825e-05	0.000751049
ENSMUSG00000018160	Med1	1166.68	0.347425	0.144248	0.00596853	0.0309257
ENSMUSG00000003119	Cdk12	745.522	0.411643	0.169961	0.00468282	0.0254035
ENSMUSG00000058756	Thra	338.443	-1.25575	0.142842	2.59049e-21	9.54594e-19
ENSMUSG00000020914	Top2a	7940.46	1.04459	0.188408	4.88581e-10	3.19062e-08
ENSMUSG00000017493	Igfbp4	3778.98	1.12048	0.572436	0.000147849	0.00160918
ENSMUSG00000017607	Tns4	757.77	1.8833	1.09431	9.18375e-05	0.00108667
ENSMUSG00000037935	Smarce1	584.185	0.758264	0.158587	1.97094e-07	6.41473e-06
ENSMUSG00000006931	P3h4	1355.87	-0.277388	0.117588	0.00847417	0.0405424
ENSMUSG00000048732	Klhl11	423.615	1.0764	0.211651	3.95713e-09	2.06211e-07
ENSMUSG00000020917	Acly	9235.21	-0.36861	0.0999513	8.30082e-05	0.000999004
ENSMUSG00000014195	Dnajc7	756.12	0.411792	0.139471	0.000993738	0.00755778
ENSMUSG00000017837	Nkiras2	696.376	-0.348001	0.148973	0.00723592	0.0357797
ENSMUSG00000017167	Cntnap1	21.2281	-0.610469	0.635388	0.0085215	0.0407223
ENSMUSG00000017188	Coa3	1012.59	-0.396875	0.164761	0.00509497	0.0272181
ENSMUSG00000017146	Brca1	678.875	0.838443	0.184182	3.67558e-07	1.08356e-05
ENSMUSG00000010362	Rdm1	195.107	0.497138	0.227889	0.00613101	0.0315248
ENSMUSG00000020922	Lsm12	949.906	0.28281	0.109713	0.00454596	0.0248001
ENSMUSG00000020937	Plcd3	662.798	0.390614	0.148738	0.00284123	0.0173535
ENSMUSG00000062421	Arf2	916.591	0.640984	0.168115	2.26062e-05	0.000346069
ENSMUSG00000020687	Cdc27	1081.77	0.966303	0.237836	1.11723e-06	2.7755e-05
ENSMUSG00000020689	Itgb3	46.7787	-2.44933	0.648904	2.13453e-07	6.86823e-06
ENSMUSG00000020694	Tlk2	731.37	0.517093	0.201378	0.00214722	0.0139165
ENSMUSG00000078622	Ccdc47	753.462	1.17444	0.198649	1.36627e-11	1.25868e-09
ENSMUSG00000040548	Tex2	927.001	0.422376	0.152011	0.0016456	0.0112475
ENSMUSG00000018363	Smurf2	1579.06	0.786148	0.16541	1.95363e-07	6.39244e-06
ENSMUSG00000040481	Bptf	1115.51	0.696099	0.151279	6.21328e-07	1.67531e-05
ENSMUSG00000018433	Nol11	1144.17	0.414104	0.146524	0.00146174	0.0102368
ENSMUSG00000020720	Psmd12	1694.71	0.633275	0.134745	5.00796e-07	1.40413e-05
ENSMUSG00000041895	Wipi1	412.914	0.658835	0.189552	7.21672e-05	0.000892119
ENSMUSG00000020612	Prkar1a	3303.37	-0.223848	0.0932601	0.00896712	0.0423509
ENSMUSG00000018800	Abca5	168.483	0.677775	0.254663	0.00075541	0.00602343
ENSMUSG00000020623	Map2k6	150.466	-0.91362	0.400518	0.000279321	0.00267847
ENSMUSG00000000567	Sox9	294.626	-0.410314	0.19175	0.00965262	0.0448899
ENSMUSG00000034714	Ttyh2	619.313	-0.377032	0.15046	0.00416585	0.0231393
ENSMUSG00000063193	Cd300lb	74.7839	0.598577	0.307382	0.00546105	0.0288271
ENSMUSG00000020782	Llgl2	527.827	0.650067	0.208541	0.000244514	0.00242275
ENSMUSG00000020758	Itgb4	756.22	-0.534295	0.294614	0.0103847	0.0477068
ENSMUSG00000020777	Acox1	1043.2	0.275465	0.101827	0.00320742	0.0191222
ENSMUSG00000020793	Galr2	3.73986	-3.28347	2.21651	0.000140659	0.00154945
ENSMUSG00000052949	Rnf157	583.519	-0.809931	0.222452	1.76345e-05	0.00028108
ENSMUSG00000061878	Sphk1	338.515	-5.80647	1.06887	3.57353e-09	1.87483e-07
ENSMUSG00000020823	Sec14l1	1522.41	-0.294855	0.110454	0.003354	0.0197226
ENSMUSG00000059248	Sept9	3069.18	-0.455717	0.151808	0.000744456	0.00597301
ENSMUSG00000048277	Syngr2	1913.68	0.458614	0.162562	0.00129066	0.00928306
ENSMUSG00000025574	Tk1	1816.5	0.517647	0.149074	0.000124788	0.0013975
ENSMUSG00000017716	Birc5	1957.29	0.326077	0.135569	0.00643383	0.0327769
ENSMUSG00000053113	Socs3	387.58	-0.562861	0.174109	0.000245022	0.00242623
ENSMUSG00000017466	Timp2	8132.17	0.675502	0.0921986	4.58451e-14	6.39229e-12
ENSMUSG00000033857	Engase	40.617	2.59926	0.822798	2.09064e-06	4.73054e-05
ENSMUSG00000061111	Mcrip1	601.354	-0.675304	0.216047	0.000209874	0.00213699
ENSMUSG00000025130	P4hb	17553.3	0.57161	0.142654	1.34278e-05	0.000224915
ENSMUSG00000025137	Pcyt2	313.513	-4.16243	0.629326	6.24913e-12	6.28037e-10
ENSMUSG00000025138	Sirt7	424.499	0.39968	0.180824	0.00843382	0.0403993
ENSMUSG00000051510	Mafg	1403.94	0.442708	0.168641	0.00241101	0.0152369
ENSMUSG00000025140	Pycr1	404.769	-0.462489	0.201997	0.00548204	0.0288955
ENSMUSG00000025142	Aspscr1	1213.28	0.423721	0.187143	0.00676438	0.0340492
ENSMUSG00000025144	Cenpx	217.19	0.529454	0.230339	0.00401653	0.0225313
ENSMUSG00000039450	Dcxr	161.037	-0.520515	0.232946	0.00486704	0.0261901
ENSMUSG00000025162	Csnk1d	2793.72	0.261408	0.102219	0.00515506	0.0274552
ENSMUSG00000039294	BC017643	520.554	0.407233	0.135277	0.00083696	0.00655548
ENSMUSG00000039275	Foxk2	2622.89	0.407975	0.128687	0.000492354	0.00430275
ENSMUSG00000039253	Fn3krp	411.078	0.301517	0.13193	0.00955588	0.0445971
ENSMUSG00000033799	Fam208b	677.12	0.503402	0.218229	0.00443377	0.0243166
ENSMUSG00000021213	Akr1c13	44.823	-2.21082	0.325446	2.72587e-14	4.17705e-12
ENSMUSG00000000078	Klf6	2206.18	0.470912	0.184115	0.00263651	0.0163919
ENSMUSG00000021193	Pitrm1	2227.45	-0.392418	0.145804	0.00233724	0.0148617
ENSMUSG00000021196	Pfkp	1033.14	-0.870671	0.158139	2.40193e-09	1.32294e-07
ENSMUSG00000021311	Mtr	444.501	-0.476736	0.142793	0.000226929	0.00228487
ENSMUSG00000097715	Gpr137b-ps	167.876	-0.400657	0.190418	0.0108983	0.0494787
ENSMUSG00000003062	Stard3nl	511.804	-0.533649	0.115931	1.07417e-06	2.69013e-05
ENSMUSG00000041112	Elmo1	10.9522	-0.639669	0.995172	0.00878206	0.0416805
ENSMUSG00000021326	Trim27	2065.91	-0.549886	0.149856	5.44798e-05	0.00071451
ENSMUSG00000063894	Zkscan8	172.953	0.575843	0.242574	0.00267333	0.0165965
ENSMUSG00000094338	Hist1h2bl	1354.79	-0.563697	0.209563	0.00126529	0.00916371
ENSMUSG00000114279	Hist1h2bm	1499.87	-0.662521	0.207165	0.000178648	0.0018619
ENSMUSG00000046351	Zfp322a	115.81	0.523377	0.265266	0.00837072	0.0401841
ENSMUSG00000036376	Abt1	382.036	-0.414026	0.17826	0.00603199	0.0311502
ENSMUSG00000099517	Hist1h3g	2103.39	-0.480948	0.205275	0.00445693	0.0244177
ENSMUSG00000100210	Hist1h3f	4924.96	-0.447249	0.196147	0.00595395	0.0308708
ENSMUSG00000069273	Hist1h3e	3500.16	-0.519485	0.21362	0.00303102	0.0182898
ENSMUSG00000061482	Hist1h4d	10042.5	-0.470762	0.213155	0.0064571	0.0328415
ENSMUSG00000006611	Hfe	32.5624	-1.8288	1.0507	8.6406e-05	0.00103108
ENSMUSG00000075031	Hist1h2bb	5076.92	-0.650209	0.183823	6.04375e-05	0.00077369
ENSMUSG00000060093	Hist1h4a	967.152	-2.05627	0.600901	2.33416e-07	7.3507e-06
ENSMUSG00000035936	Aldh5a1	171.469	-1.02153	0.227114	1.10169e-07	3.9018e-06
ENSMUSG00000085936	2610307P16Rik	26.5385	-0.798301	0.343602	0.000651899	0.00536204
ENSMUSG00000038462	Uqcrfs1	1793.84	-0.334605	0.142025	0.00715526	0.0355052
ENSMUSG00000038402	Foxf2	329.129	-0.478526	0.154992	0.000526733	0.00454925
ENSMUSG00000038372	Gmds	498.107	-0.366115	0.141362	0.00339956	0.0199375
ENSMUSG00000021400	Wrnip1	862.205	-0.31724	0.121654	0.00374823	0.0213906
ENSMUSG00000060147	Serpinb6a	4082.45	-0.491626	0.110969	2.65943e-06	5.78091e-05
ENSMUSG00000046949	Nqo2	209.684	-0.800998	0.17741	5.45186e-07	1.50945e-05
ENSMUSG00000038286	Bphl	145.887	-0.644842	0.236664	0.000774498	0.00614398
ENSMUSG00000058672	Tubb2a	625.087	-0.720194	0.171538	3.34076e-06	6.92519e-05
ENSMUSG00000071451	Psmg4	272.341	-0.53692	0.16979	0.000339658	0.00313283
ENSMUSG00000113185	Gm47127	3.89732	-0.933449	1.43759	0.00392333	0.0221369
ENSMUSG00000021411	Pxdc1	357.989	-9.39635	1.0305	2.30568e-22	8.92126e-20
ENSMUSG00000046573	Lyrm4	356.029	-0.446102	0.19422	0.00573433	0.029911
ENSMUSG00000021420	Fars2	296.022	-0.456314	0.188522	0.00401799	0.0225313
ENSMUSG00000039087	Rreb1	375.061	-0.447992	0.161174	0.00151308	0.0105202
ENSMUSG00000044566	Cage1	27.8285	-0.575684	0.439126	0.0107163	0.0488386
ENSMUSG00000038991	Txndc5	4813.86	-0.336256	0.146277	0.00828217	0.0398085
ENSMUSG00000038982	Bloc1s5	290.166	-0.459007	0.151228	0.000662565	0.0054228
ENSMUSG00000021432	Slc35b3	204.061	-0.390521	0.173841	0.00794861	0.0385619
ENSMUSG00000038683	Pak1ip1	942.494	-0.458667	0.146809	0.000496264	0.00432714
ENSMUSG00000021361	Tmem14c	1066.86	-0.417068	0.163581	0.00324548	0.0192527
ENSMUSG00000051335	Gfod1	818.411	-0.633577	0.111599	2.85463e-09	1.53407e-07
ENSMUSG00000038518	Jarid2	124.588	-0.877162	0.205284	9.67699e-07	2.45929e-05
ENSMUSG00000000253	Gmpr	143.859	-1.07401	0.183812	6.65762e-11	5.33886e-09
ENSMUSG00000046876	Atxn1	136.417	0.542569	0.28393	0.0083858	0.0402435
ENSMUSG00000021375	Kif13a	635.523	-0.350042	0.133313	0.00322021	0.0191616
ENSMUSG00000064558	Gm24620	21.672	-0.761231	0.512506	0.00246968	0.0155127
ENSMUSG00000021377	Dek	731.849	0.550266	0.270526	0.00638454	0.0325795
ENSMUSG00000021379	Id4	49.8278	0.841791	0.33107	0.000302178	0.00285757
ENSMUSG00000037946	Fgd3	504.56	1.10751	0.314341	1.97288e-06	4.49694e-05
ENSMUSG00000037851	Iars	2708.12	-0.367548	0.127304	0.00138972	0.0098213
ENSMUSG00000087963	Gm25394	348.044	-0.608692	0.260577	0.00243582	0.0153498
ENSMUSG00000037816	Fbxw17	203.026	-0.405919	0.173943	0.006028	0.031146
ENSMUSG00000021395	Spin1	847.97	-0.48	0.125039	3.45201e-05	0.00049561
ENSMUSG00000067586	S1pr3	299.834	-2.20704	0.295102	2.69147e-16	5.86702e-14
ENSMUSG00000021453	Gadd45g	246.351	1.18826	0.331646	7.21258e-07	1.90493e-05
ENSMUSG00000021460	Auh	274.423	-0.358489	0.134736	0.00283505	0.0173226
ENSMUSG00000056749	Nfil3	850.746	-1.02676	0.165024	1.0696e-11	1.0094e-09
ENSMUSG00000021464	Ror2	224.547	-0.536304	0.155656	0.000129475	0.00144372
ENSMUSG00000025867	Cplx2	66.2513	0.678109	0.36677	0.00337122	0.0198013
ENSMUSG00000025872	Thoc3	915.83	-0.490049	0.14513	0.000190932	0.00197267
ENSMUSG00000043183	Simc1	411.075	0.378759	0.16508	0.00731034	0.0360325
ENSMUSG00000025871	4833439L19Rik	1028.28	-0.464448	0.148121	0.00046973	0.00413069
ENSMUSG00000025869	Nop16	791.242	-0.435171	0.165726	0.00246732	0.0155041
ENSMUSG00000025868	Higd2a	514.145	-0.578568	0.150886	2.62382e-05	0.000391978
ENSMUSG00000034928	Rnf44	300.976	-0.52474	0.152953	0.000141644	0.00155697
ENSMUSG00000021481	Zfp346	256.815	-0.456315	0.157018	0.0010036	0.00761032
ENSMUSG00000021488	Nsd1	294.38	-1.33474	0.454335	2.47806e-06	5.44786e-05
ENSMUSG00000034789	Rab24	552.515	-0.317515	0.137495	0.00854074	0.0407727
ENSMUSG00000021486	Prelid1	3077.08	-0.444191	0.156279	0.00126814	0.0091715
ENSMUSG00000021485	Mxd3	239.225	-0.489953	0.209921	0.0043921	0.0241494
ENSMUSG00000074886	Grk6	1921.16	-0.38173	0.170343	0.00830294	0.0398959
ENSMUSG00000034686	Prr7	95.0449	-0.997065	0.264181	2.47208e-06	5.44786e-05
ENSMUSG00000021494	Ddx41	869.876	-0.564462	0.145968	2.41808e-05	0.00036619
ENSMUSG00000021495	Fam193b	262.929	-0.792822	0.183829	1.39734e-06	3.3634e-05
ENSMUSG00000021501	Caml	433.202	-0.591198	0.140012	5.08244e-06	9.82035e-05
ENSMUSG00000021496	Pcbd2	86.5675	-0.506855	0.246619	0.00773456	0.0376085
ENSMUSG00000015937	H2afy	2000.04	-0.330584	0.130684	0.00449726	0.0246038
ENSMUSG00000035493	Tgfbi	85.843	-0.772271	0.269713	0.000245565	0.0024285
ENSMUSG00000007836	Hnrnpa0	1859.07	-0.542545	0.149143	6.28418e-05	0.000797215
ENSMUSG00000005312	Ubqln1	1828.89	-0.509734	0.157441	0.000290045	0.00276248
ENSMUSG00000021552	Gkap1	150.301	-0.485467	0.236513	0.00863257	0.0410717
ENSMUSG00000021555	Naa35	583.619	-0.534544	0.110204	3.22779e-07	9.62553e-06
ENSMUSG00000044792	Isca1	241.406	-0.483291	0.171061	0.00117384	0.00859097
ENSMUSG00000052957	Gas1	1013.25	-0.611378	0.392142	0.00741443	0.0364296
ENSMUSG00000021461	Fancc	178.08	-0.447951	0.168162	0.00212191	0.0137813
ENSMUSG00000021470	Ercc6l2	244.956	0.576518	0.281709	0.00532727	0.0282557
ENSMUSG00000021476	Habp4	421.048	-0.58089	0.165163	8.58614e-05	0.00102616
ENSMUSG00000033102	Cdc14b	194.218	-0.565639	0.283425	0.00625483	0.0320656
ENSMUSG00000021477	Ctsl	11869.7	-0.347849	0.135449	0.00382532	0.0217184
ENSMUSG00000021483	Cdk20	103.065	-0.796412	0.231182	3.75982e-05	0.000527568
ENSMUSG00000032999	Nlrp4f	73.6457	0.939347	0.341114	8.432e-05	0.00101071
ENSMUSG00000021514	Zfp369	215.152	-0.434876	0.212545	0.0109403	0.0495819
ENSMUSG00000021518	Ptdss1	1398.87	-0.422903	0.108227	3.00997e-05	0.000440315
ENSMUSG00000057842	Zfp595	18.0501	-0.614739	0.396171	0.00723337	0.0357785
ENSMUSG00000097333	Zfp87	152.556	-0.398663	0.184379	0.00953468	0.0445153
ENSMUSG00000034575	Papd7	753.065	-0.370673	0.144419	0.00358216	0.0207489
ENSMUSG00000021598	Med10	581.242	-0.551945	0.147591	4.14033e-05	0.000569599
ENSMUSG00000060969	Irx1	295.445	-0.748754	0.212181	3.78609e-05	0.000527573
ENSMUSG00000066407	Gm10263	786.16	0.469719	0.161324	0.000945051	0.00725523
ENSMUSG00000021610	Clptm1l	2128.67	-0.4485	0.163009	0.001642	0.0112349
ENSMUSG00000017756	Slc12a7	487.872	-0.615218	0.1207	7.32496e-08	2.77184e-06
ENSMUSG00000057649	Brd9	377.905	-0.465547	0.139261	0.00023087	0.00231723
ENSMUSG00000034152	Exoc3	818.047	-0.352092	0.122548	0.0015197	0.010552
ENSMUSG00000021576	Pdcd6	1113.66	-0.374067	0.112529	0.000317181	0.00295585
ENSMUSG00000021577	Sdha	2977.72	-0.341597	0.116722	0.00132438	0.00945892
ENSMUSG00000021591	Glrx	187.181	-0.86688	0.316256	0.000159874	0.00171237
ENSMUSG00000021589	Rhobtb3	1313.55	0.374437	0.170487	0.00952505	0.0445027
ENSMUSG00000074794	Arrdc3	160.757	-0.944538	0.338195	7.35089e-05	0.000907254
ENSMUSG00000005583	Mef2c	9.15182	-4.96657	1.08564	2.10607e-07	6.79076e-06
ENSMUSG00000050334	C130071C03Rik	91.4263	-1.81046	0.450353	7.78551e-09	3.86206e-07
ENSMUSG00000034488	Edil3	28.5956	-0.730268	0.363018	0.0018205	0.0122238
ENSMUSG00000003992	Ssbp2	303.106	-0.621556	0.225962	0.000815691	0.00642309
ENSMUSG00000042857	Gm9776	28.248	-0.747044	0.359824	0.00145676	0.0102066
ENSMUSG00000042043	Tbca	516.613	-0.336311	0.136764	0.00538029	0.0284978
ENSMUSG00000041995	Zbed3	278.243	-0.605543	0.188108	0.000216388	0.00219321
ENSMUSG00000088108	Snora47	97.7735	-0.82414	0.318485	0.000317224	0.00295585
ENSMUSG00000048376	F2r	1174.78	0.452628	0.195776	0.00538564	0.0285067
ENSMUSG00000021670	Hmgcr	2181.72	-0.720775	0.101002	1.54003e-13	1.95369e-11
ENSMUSG00000091387	Gcnt4	76.8458	0.836646	0.276382	9.94793e-05	0.00115779
ENSMUSG00000021665	Hexb	520.712	-0.4933	0.155552	0.00038169	0.0034607
ENSMUSG00000078952	Lncenc1	133.355	4.1217	0.911075	2.40602e-07	7.50767e-06
ENSMUSG00000021662	Arhgef28	342.595	-0.829553	0.375811	0.000616656	0.00512841
ENSMUSG00000021660	Btf3	1866.08	-0.462033	0.124004	5.64449e-05	0.000736592
ENSMUSG00000048603	Gm9828	20.9737	-0.683152	0.434816	0.0040816	0.022789
ENSMUSG00000041632	Mrps27	505.101	-0.354567	0.14781	0.0059925	0.0310187
ENSMUSG00000071203	Naip5	23.2698	-0.852829	0.373979	0.000452716	0.00400145
ENSMUSG00000034751	Mast4	731.811	-0.739926	0.147598	6.83512e-08	2.60559e-06
ENSMUSG00000064455	n-R5s56	31.6356	-0.76432	0.588067	0.00286546	0.0174739
ENSMUSG00000032621	Srek1	419.165	0.534997	0.238568	0.00445463	0.0244137
ENSMUSG00000042743	Sgtb	86.4063	-0.530073	0.246136	0.0055685	0.0292143
ENSMUSG00000021699	Pde4d	173.987	-0.960104	0.231597	8.50469e-07	2.18287e-05
ENSMUSG00000021700	Rab3c	7.58833	-6.40846	1.23383	7.48422e-09	3.73656e-07
ENSMUSG00000021701	Plk2	3001.62	-0.398556	0.159273	0.00392911	0.0221533
ENSMUSG00000042364	Snx18	1513.07	0.427346	0.184173	0.00578827	0.0301329
ENSMUSG00000042348	Arl15	166.179	-0.42832	0.199354	0.00883397	0.0418114
ENSMUSG00000021764	Ndufs4	771.807	-0.460499	0.105866	4.11512e-06	8.2714e-05
ENSMUSG00000042275	Pelo	117.02	-0.510101	0.185334	0.00132036	0.00943453
ENSMUSG00000021725	Parp8	312.5	-0.58996	0.159979	4.43288e-05	0.000605541
ENSMUSG00000021728	Emb	77.8439	-10.6583	1.05034	5.19964e-27	2.77499e-24
ENSMUSG00000021731	Mrps30	806.924	-0.812144	0.12797	2.18183e-11	1.95192e-09
ENSMUSG00000079179	Rab10os	357.304	0.41039	0.139054	0.00100174	0.00760371
ENSMUSG00000020671	Rab10	2202.72	0.499441	0.151713	0.00024907	0.00245376
ENSMUSG00000071456	1110002L01Rik	174.988	0.779557	0.238818	7.47845e-05	0.000919936
ENSMUSG00000071454	Dtnb	1187.91	0.502067	0.122966	1.19522e-05	0.000204629
ENSMUSG00000020647	Ncoa1	313.258	0.724822	0.220895	9.87059e-05	0.00115122
ENSMUSG00000020640	Itsn2	991.21	0.871186	0.18652	1.72051e-07	5.7637e-06
ENSMUSG00000020635	Fkbp1b	24.8914	-3.85805	0.747546	2.05079e-08	9.20004e-07
ENSMUSG00000020634	Ubxn2a	263.454	1.33593	0.264942	2.05596e-10	1.46636e-08
ENSMUSG00000020627	Klhl29	55.2766	-0.88098	0.253534	1.86146e-05	0.00029308
ENSMUSG00000020609	Apob	19.2971	3.0939	1.09258	8.59772e-06	0.000153835
ENSMUSG00000037669	Ldah	1013.23	0.33553	0.142278	0.00709098	0.0352318
ENSMUSG00000054364	Rhob	3826.18	0.551868	0.144462	3.02894e-05	0.000442405
ENSMUSG00000020594	Pum2	1500.9	0.972967	0.175887	9.94654e-10	6.13317e-08
ENSMUSG00000066637	Ttc32	54.3412	0.551451	0.322074	0.0106251	0.0485803
ENSMUSG00000048387	Osr1	313.15	-0.72794	0.199492	2.77603e-05	0.000412725
ENSMUSG00000051235	Gen1	278.908	1.03201	0.213411	2.11887e-08	9.47797e-07
ENSMUSG00000020608	Smc6	815.721	0.831821	0.26173	6.74468e-05	0.000844107
ENSMUSG00000037149	Ddx1	3310.71	0.505646	0.139709	7.53606e-05	0.000924212
ENSMUSG00000020576	Nbas	1090.84	0.33489	0.104614	0.000544707	0.00466285
ENSMUSG00000020601	Trib2	423.767	-1.54158	0.153989	1.76894e-28	1.09511e-25
ENSMUSG00000020580	Rock2	1311.7	0.896987	0.240281	6.82004e-06	0.000125659
ENSMUSG00000045679	Pqlc3	387.921	0.563567	0.194987	0.000715274	0.00577179
ENSMUSG00000020571	Pdia6	5589.46	0.343773	0.157863	0.0110388	0.0499217
ENSMUSG00000061458	Nol10	713.93	0.450064	0.176113	0.00285652	0.0174263
ENSMUSG00000071379	Hpcal1	640.878	-0.273623	0.107224	0.00503673	0.0269577
ENSMUSG00000062352	Itgb1bp1	682.049	0.341222	0.146452	0.00751153	0.0367899
ENSMUSG00000052593	Adam17	927.005	0.642834	0.173669	3.42457e-05	0.000492127
ENSMUSG00000036333	Kidins220	1059.95	0.738677	0.216972	6.11108e-05	0.000780155
ENSMUSG00000020644	Id2	1129.08	1.49031	0.151281	1.84094e-27	1.01758e-24
ENSMUSG00000020628	Trappc12	1111.12	0.369233	0.15314	0.00553548	0.0290613
ENSMUSG00000043061	Tmem18	435.618	0.624085	0.166434	3.081e-05	0.000449008
ENSMUSG00000044573	Acp1	98.292	0.714187	0.233879	0.000210487	0.00214042
ENSMUSG00000036136	Fam110c	296.863	-0.544455	0.162608	0.000177091	0.00184942
ENSMUSG00000020664	Dld	918.901	0.662854	0.208241	0.000186968	0.00193558
ENSMUSG00000020650	Bcap29	206.211	0.957593	0.273189	8.85808e-06	0.000157438
ENSMUSG00000035933	Cog5	585.808	0.560893	0.200313	0.000940371	0.00722647
ENSMUSG00000002997	Prkar2b	808.105	1.11237	0.215482	1.80196e-09	1.02533e-07
ENSMUSG00000090946	Ccdc71l	191.909	0.501769	0.196126	0.00234146	0.0148798
ENSMUSG00000020570	Sypl	759.352	0.434662	0.153662	0.00136179	0.00966811
ENSMUSG00000052125	F730043M19Rik	133.707	0.967962	0.282597	1.041e-05	0.000181641
ENSMUSG00000020561	Twistnb	295.529	0.713229	0.211078	7.65572e-05	0.000936025
ENSMUSG00000004698	Hdac9	5.85962	-0.937959	0.918726	0.0020827	0.0135951
ENSMUSG00000020590	Snx13	403.974	0.816631	0.239295	3.65107e-05	0.000516523
ENSMUSG00000019256	Ahr	161.901	4.44873	0.667235	4.06451e-12	4.21032e-10
ENSMUSG00000035954	Dock4	107.448	-0.624315	0.219164	0.00061355	0.00511082
ENSMUSG00000036257	Pnpla8	256.371	0.801112	0.245215	6.42744e-05	0.000810078
ENSMUSG00000020950	Foxg1	93.6891	-0.535112	0.230729	0.0037236	0.0213051
ENSMUSG00000035293	G2e3	492.152	0.716053	0.213094	8.02121e-05	0.000969877
ENSMUSG00000020952	Scfd1	372.41	0.815482	0.267825	0.000111055	0.00126289
ENSMUSG00000020954	Strn3	953.544	0.881827	0.174373	2.43345e-08	1.07301e-06
ENSMUSG00000020955	Ap4s1	180.34	-0.42798	0.192815	0.00744042	0.0365225
ENSMUSG00000035247	Hectd1	2925.09	0.961511	0.20326	6.60628e-08	2.53083e-06
ENSMUSG00000035181	Heatr5a	1310.43	0.412002	0.185178	0.00778518	0.0378292
ENSMUSG00000035142	Nubpl	179.594	0.511853	0.172379	0.000685739	0.00558588
ENSMUSG00000035133	Arhgap5	834.024	0.883726	0.278308	4.5428e-05	0.000619462
ENSMUSG00000061603	Akap6	18.68	0.784105	0.658345	0.00287817	0.0175307
ENSMUSG00000096349	Gm22513	598.322	-0.562134	0.151805	4.60858e-05	0.000626225
ENSMUSG00000005656	Snx6	1306.25	0.472556	0.172529	0.00157075	0.0108239
ENSMUSG00000062929	Cfl2	1673.65	0.392121	0.175815	0.00823457	0.0396165
ENSMUSG00000035021	Baz1a	1240.81	1.15764	0.22168	7.71691e-10	4.85507e-08
ENSMUSG00000079108	Srp54b	57.9047	0.606883	0.368115	0.00727471	0.0359018
ENSMUSG00000021027	Ralgapa1	1018.19	0.574602	0.233958	0.00220856	0.014207
ENSMUSG00000012076	Brms1l	484.02	0.471515	0.158524	0.000772852	0.00613407
ENSMUSG00000079104	Prps1l3	628.956	0.489301	0.171108	0.00103724	0.00781184
ENSMUSG00000020986	Sec23a	936.623	0.365485	0.169651	0.0108979	0.0494787
ENSMUSG00000065232	Gm22973	6590.66	-0.611458	0.209395	0.000531231	0.00457788
ENSMUSG00000020994	Pnn	586.745	0.721376	0.207931	5.40644e-05	0.000712738
ENSMUSG00000021000	Mia2	714.649	0.496899	0.198887	0.00280159	0.0172133
ENSMUSG00000035329	Fbxo33	190.733	0.679938	0.215366	0.000185977	0.00192791
ENSMUSG00000035614	Togaram1	765.201	0.533113	0.202353	0.00167782	0.0114144
ENSMUSG00000035597	Prpf39	427.957	0.580631	0.229456	0.00178055	0.0119859
ENSMUSG00000020949	Fkbp3	1380.2	0.664421	0.222939	0.0003432	0.00315422
ENSMUSG00000055884	Fancm	219.347	0.647321	0.246926	0.000996408	0.00757436
ENSMUSG00000047534	Mis18bp1	261.016	0.604102	0.269098	0.00304403	0.0183603
ENSMUSG00000113716	Gm47518	19.5429	2.30606	1.23268	6.32554e-05	0.000801805
ENSMUSG00000043998	Mgat2	1563.38	0.628949	0.1372	8.78795e-07	2.24071e-05
ENSMUSG00000020982	Nemf	451.332	0.48349	0.235269	0.00866686	0.0411969
ENSMUSG00000034801	Sos2	488.033	0.498848	0.218001	0.00472984	0.0256226
ENSMUSG00000020988	L2hgdh	274.961	0.737924	0.181615	5.36296e-06	0.000102599
ENSMUSG00000034761	Map4k5	1004.89	0.695253	0.173489	8.27452e-06	0.00014874
ENSMUSG00000021072	Tmx1	1096.3	0.538913	0.161993	0.000194355	0.00199869
ENSMUSG00000060073	Psma3	482.808	0.516725	0.167982	0.000481718	0.00421694
ENSMUSG00000048118	Arid4a	260.187	0.648625	0.250716	0.00107726	0.0080235
ENSMUSG00000021079	Timm9	428.423	0.53835	0.18686	0.000813177	0.00640812
ENSMUSG00000005078	Jkamp	403.35	0.693342	0.173549	8.77505e-06	0.000156613
ENSMUSG00000021096	Ppm1a	2136.08	0.339192	0.121312	0.00200366	0.0131736
ENSMUSG00000051367	Six1	336.079	0.398962	0.178951	0.00805969	0.0389812
ENSMUSG00000034460	Six4	507.188	0.565299	0.18964	0.00054107	0.00463941
ENSMUSG00000034442	Trmt5	360.991	0.486982	0.174418	0.0012789	0.00923174
ENSMUSG00000044712	Slc38a6	92.733	0.764855	0.273255	0.000304541	0.00286877
ENSMUSG00000021109	Hif1a	2035.4	0.468689	0.187736	0.00313723	0.0187761
ENSMUSG00000021051	Ppp2r5e	441.239	0.663744	0.183588	4.29439e-05	0.00058766
ENSMUSG00000021054	Sgpp1	905.69	0.815283	0.178403	3.9043e-07	1.13798e-05
ENSMUSG00000033454	Zbtb1	366.375	0.717106	0.206449	5.45219e-05	0.00071451
ENSMUSG00000021065	Fut8	498.555	0.426225	0.181235	0.00535876	0.0283955
ENSMUSG00000047454	Gphn	267.851	0.496048	0.203235	0.00326811	0.0193721
ENSMUSG00000021112	Mpp5	415.751	1.40088	0.306483	1.21106e-09	7.22019e-08
ENSMUSG00000021114	Atp6v1d	843.746	0.521553	0.154615	0.000175251	0.00183495
ENSMUSG00000021116	Eif2s1	1808.34	0.628455	0.19098	0.000155034	0.00166977
ENSMUSG00000046157	Tmem229b	13.7786	-2.44928	1.89623	0.000281218	0.00269236
ENSMUSG00000021120	Pigh	95.0494	-0.726795	0.417602	0.00253422	0.015844
ENSMUSG00000021124	Vti1b	1085.7	0.430014	0.160476	0.00215036	0.0139251
ENSMUSG00000021123	Rdh12	16.741	0.786075	0.531175	0.00211563	0.0137578
ENSMUSG00000090935	Synj2bp	301.013	0.580794	0.22439	0.00153385	0.0106126
ENSMUSG00000042700	Sipa1l1	1676.37	0.345486	0.139772	0.00504975	0.0270152
ENSMUSG00000010608	Rbm25	1327.87	0.785617	0.198475	6.27787e-06	0.000117063
ENSMUSG00000019969	Psen1	1395.2	0.492199	0.146699	0.00020456	0.00208837
ENSMUSG00000021226	Acot2	205.099	-0.914776	0.222783	1.44948e-06	3.45665e-05
ENSMUSG00000072949	Acot1	239.001	-1.06025	0.205556	3.25437e-09	1.72493e-07
ENSMUSG00000043487	Acot6	16.7914	1.80428	1.36062	0.000314152	0.00293951
ENSMUSG00000072946	Ptgr2	371.77	1.31649	0.289756	3.22567e-09	1.71559e-07
ENSMUSG00000021240	Abcd4	283.309	-0.846158	0.169806	4.45087e-08	1.81279e-06
ENSMUSG00000021244	Ylpm1	472.242	0.515395	0.218589	0.00371235	0.0212742
ENSMUSG00000004791	Pgf	31.4024	-1.56345	0.605382	4.6491e-06	9.09661e-05
ENSMUSG00000021248	Tmed10	940.386	0.574945	0.147501	2.06609e-05	0.000321699
ENSMUSG00000021254	Gpatch2l	616.526	0.470129	0.203034	0.00498571	0.0267373
ENSMUSG00000021255	Esrrb	36.9117	5.70875	1.31942	3.49879e-07	1.03341e-05
ENSMUSG00000034157	Cipc	484.685	0.618292	0.204784	0.000383342	0.00347161
ENSMUSG00000079036	Alkbh1	507.622	0.503714	0.160888	0.000421625	0.00376543
ENSMUSG00000021040	Slirp	885.819	0.48175	0.180237	0.0018391	0.012322
ENSMUSG00000021039	Snw1	1504.91	0.425439	0.151037	0.00145283	0.0101836
ENSMUSG00000007682	Dio2	18.0913	-3.31995	0.548864	1.8597e-10	1.33873e-08
ENSMUSG00000061533	Cep128	210.377	0.643182	0.242447	0.000941879	0.00723447
ENSMUSG00000021003	Galc	382.272	0.840273	0.209869	3.73116e-06	7.63341e-05
ENSMUSG00000021009	Ptpn21	871.862	0.359945	0.164719	0.0102764	0.0473259
ENSMUSG00000021012	Zc3h14	2758.02	0.541621	0.145579	4.60582e-05	0.000626225
ENSMUSG00000021013	Ttc8	314.82	1.01858	0.201092	7.8484e-09	3.88082e-07
ENSMUSG00000033713	Foxn3	572.313	0.45313	0.21544	0.00889752	0.0420607
ENSMUSG00000021178	Psmc1	2268.2	0.577656	0.176115	0.000197956	0.00203302
ENSMUSG00000021185	Dglucy	401.655	0.440353	0.174929	0.00328139	0.0194359
ENSMUSG00000041846	Ppp4r3a	1205.71	0.867383	0.171273	2.58015e-08	1.12487e-06
ENSMUSG00000021186	Fbln5	1279.38	-0.654573	0.166622	1.35789e-05	0.000226223
ENSMUSG00000021188	Trip11	574.644	0.587926	0.221168	0.00123316	0.00896457
ENSMUSG00000021189	Atxn3	390.671	0.486013	0.225205	0.00680303	0.0341852
ENSMUSG00000041781	Cpsf2	1491.39	1.03913	0.183229	2.53284e-10	1.78351e-08
ENSMUSG00000021192	Golga5	432.01	0.464203	0.218209	0.00803232	0.0388974
ENSMUSG00000046675	Tmem251	383.449	0.362358	0.156304	0.00724409	0.0358086
ENSMUSG00000041712	Ubr7	1348.56	0.430149	0.125652	0.000191191	0.00197402
ENSMUSG00000041702	Btbd7	1398.87	0.500175	0.202289	0.00295898	0.0179452
ENSMUSG00000064215	Ifi27	540.205	0.688169	0.171132	8.08272e-06	0.000145461
ENSMUSG00000079017	Ifi27l2a	65.0324	-0.71333	0.309567	0.00130308	0.00935424
ENSMUSG00000041567	Serpina12	31.8047	4.24771	0.826621	2.49361e-08	1.0933e-06
ENSMUSG00000041415	Dicer1	1080	0.738254	0.19544	1.63746e-05	0.00026399
ENSMUSG00000021070	Bdkrb2	920.51	0.736111	0.215004	5.81556e-05	0.000751314
ENSMUSG00000041347	Bdkrb1	11.5833	0.823821	1.23436	0.00495039	0.0266032
ENSMUSG00000041341	Atg2b	1758.53	0.321383	0.14227	0.00962607	0.0448068
ENSMUSG00000021111	Papola	2109.23	0.9912	0.161957	2.73522e-11	2.40529e-09
ENSMUSG00000084883	Ccdc85c	1240.55	-0.454079	0.193612	0.00492157	0.0264575
ENSMUSG00000021260	Hhipl1	116.624	0.532571	0.298892	0.0110283	0.0498932
ENSMUSG00000021264	Yy1	1260.69	0.48752	0.150223	0.000303125	0.00286415
ENSMUSG00000040856	Dlk1	656.341	-1.68732	0.149522	7.65107e-35	8.45825e-32
ENSMUSG00000017843	Ppp2r5c	2573.58	0.258065	0.104777	0.00678478	0.0341046
ENSMUSG00000113585	Gm19605	18.5016	0.75572	0.757853	0.00403735	0.0225989
ENSMUSG00000021270	Hsp90aa1	2101.55	1.25831	0.276353	5.94608e-09	3.01729e-07
ENSMUSG00000037896	Rcor1	620.868	0.748343	0.17879	3.06225e-06	6.5013e-05
ENSMUSG00000021280	Exoc3l4	492.637	0.458104	0.188871	0.00393932	0.0221941
ENSMUSG00000097081	Gm10425	46.0882	0.557638	0.316776	0.00955796	0.0445971
ENSMUSG00000021282	Eif5	5230.46	0.698833	0.153811	8.03061e-07	2.0889e-05
ENSMUSG00000007411	Mark3	2257.85	0.436001	0.118507	7.23419e-05	0.000893564
ENSMUSG00000001270	Ckb	8.72467	-0.960979	1.4098	0.00359412	0.0207841
ENSMUSG00000043122	A530016L24Rik	22.5186	0.64425	0.401594	0.00548336	0.0288955
ENSMUSG00000054013	Tmem179	9.35329	-2.51146	1.03353	1.47281e-05	0.000242496
ENSMUSG00000072825	Cep170b	2668.85	-1.31277	0.214834	5.88867e-13	6.83881e-11
ENSMUSG00000002804	Nudt14	126.609	0.720027	0.303709	0.00109259	0.00810956
ENSMUSG00000021143	Pacs2	1204.65	-0.355551	0.122836	0.00140661	0.00992364
ENSMUSG00000042063	Zfp386	366.843	0.564926	0.239666	0.00294076	0.0178627
ENSMUSG00000042050	Wdr60	339.975	0.696735	0.289072	0.00118991	0.00867058
ENSMUSG00000021171	Esyt2	2669.65	0.761712	0.181623	2.75542e-06	5.96443e-05
ENSMUSG00000042029	Ncapg2	1331.79	0.968199	0.201174	4.23301e-08	1.73138e-06
ENSMUSG00000041992	Rapgef5	51.2636	2.24383	2.19632	0.000513516	0.00445
ENSMUSG00000025323	Sp4	129.905	0.633438	0.369294	0.00553055	0.0290452
ENSMUSG00000064373	Selenop	86.2267	-0.617498	0.294807	0.00374728	0.0213906
ENSMUSG00000055737	Ghr	326.044	-0.482137	0.168191	0.00104075	0.0078345
ENSMUSG00000041935	AW549877	483.088	0.593015	0.274303	0.00385527	0.021863
ENSMUSG00000050310	Rictor	1199.33	0.496127	0.165013	0.000644293	0.00530975
ENSMUSG00000022146	Osmr	277.567	-0.444352	0.213167	0.00963497	0.0448348
ENSMUSG00000054263	Lifr	58.6274	-0.961706	0.244788	1.94487e-06	4.43964e-05
ENSMUSG00000022144	Gdnf	169.52	0.83628	0.256679	5.14916e-05	0.000688714
ENSMUSG00000022142	Nup155	2968.56	0.253917	0.0997108	0.00544373	0.0287698
ENSMUSG00000039801	2410089E03Rik	1216.73	0.755085	0.202963	1.84585e-05	0.000291241
ENSMUSG00000022141	Nipbl	893.822	0.71051	0.239695	0.000278136	0.00267351
ENSMUSG00000054115	Skp2	826.922	0.417386	0.143901	0.00115103	0.00844833
ENSMUSG00000039704	Lmbrd2	466.233	0.672475	0.191265	5.88539e-05	0.000758437
ENSMUSG00000044224	Dnajc21	432.203	0.510522	0.233246	0.00566659	0.029599
ENSMUSG00000047497	Adamts12	173.611	0.552426	0.252581	0.00460802	0.0250679
ENSMUSG00000022200	Golph3	2263.05	0.60155	0.161462	3.68107e-05	0.000520292
ENSMUSG00000022272	Myo10	1949.77	0.579609	0.203227	0.000747322	0.00598416
ENSMUSG00000022265	Ank	3175.53	-0.880103	0.119396	1.19004e-14	1.98046e-12
ENSMUSG00000022237	Ankrd33b	12.7718	-2.15831	1.64961	0.0002969	0.00281736
ENSMUSG00000022231	Sema5a	222.202	-0.789199	0.166275	1.98089e-07	6.42729e-06
ENSMUSG00000022255	Mtdh	2400.61	0.778571	0.167149	3.19188e-07	9.53681e-06
ENSMUSG00000022324	Matn2	906.611	-0.514425	0.242816	0.00650129	0.0329795
ENSMUSG00000115685	AC126028.2	154.684	0.630755	0.304423	0.00355999	0.0206633
ENSMUSG00000037646	Vps13b	1735.32	0.476559	0.163534	0.000917102	0.00707577
ENSMUSG00000022280	Rnf19a	1223.83	0.433041	0.196251	0.00753865	0.0368877
ENSMUSG00000048307	Ankrd46	1142.99	0.295964	0.12957	0.00975366	0.0452646
ENSMUSG00000022283	Pabpc1	4417.52	0.386728	0.136183	0.00152178	0.0105607
ENSMUSG00000022292	Rrm2b	155.477	0.656883	0.228579	0.000484143	0.00423577
ENSMUSG00000115009	AC122397.1	210.336	0.800772	0.514774	0.00178119	0.0119859
ENSMUSG00000037458	Azin1	3722.24	0.463361	0.134432	0.000160453	0.00171501
ENSMUSG00000054196	Cthrc1	186.262	-4.62138	0.312266	2.55194e-50	6.58273e-47
ENSMUSG00000037386	Rims2	37.3892	-1.77921	1.47337	0.000445209	0.00394645
ENSMUSG00000022307	Oxr1	1562.45	1.22474	0.215767	2.734e-11	2.40529e-09
ENSMUSG00000022337	Emc2	466.097	0.49468	0.242925	0.0085513	0.0407866
ENSMUSG00000038736	Nudcd1	824.951	0.605103	0.156463	2.0992e-05	0.000326198
ENSMUSG00000022339	Ebag9	287.758	0.572384	0.187661	0.000424874	0.00379007
ENSMUSG00000022314	Rad21	3643.69	0.513504	0.178284	0.000894715	0.0069411
ENSMUSG00000022425	Enpp2	6.48604	-1.53685	1.77065	0.00119975	0.00873405
ENSMUSG00000037343	Taf2	975.027	0.637308	0.15008	3.88995e-06	7.88708e-05
ENSMUSG00000022367	Has2	439.096	-2.79329	0.358409	1.01511e-15	1.96385e-13
ENSMUSG00000022361	Zhx1	303.24	0.834747	0.25935	5.8602e-05	0.000755819
ENSMUSG00000022360	Atad2	2606.68	0.723289	0.141552	4.4992e-08	1.82767e-06
ENSMUSG00000022358	Fbxo32	166.286	0.733478	0.276046	0.000534385	0.00459738
ENSMUSG00000037119	Fam91a1	3933	0.468852	0.154695	0.000651705	0.00536204
ENSMUSG00000062373	Tmem65	1042.19	0.443776	0.176081	0.00321648	0.0191541
ENSMUSG00000032501	Trib1	864.301	-0.664522	0.214162	0.000237839	0.00237333
ENSMUSG00000022346	Myc	1891.69	-0.328291	0.127866	0.00406795	0.0227487
ENSMUSG00000022377	Asap1	1376.76	0.642472	0.176099	4.17759e-05	0.000573197
ENSMUSG00000115646	AC131710.1	7.01877	0.634282	1.13911	0.00923222	0.0433648
ENSMUSG00000015002	Efr3a	3529.14	0.471711	0.170874	0.00147901	0.0103297
ENSMUSG00000072501	Phf20l1	942.581	0.492175	0.185091	0.00184063	0.0123269
ENSMUSG00000005124	Wisp1	757.147	0.703423	0.231599	0.000234934	0.0023504
ENSMUSG00000005125	Ndrg1	2961.65	-0.998262	0.137622	1.24397e-14	2.04818e-12
ENSMUSG00000036661	Dennd3	270.349	-1.0304	0.435678	9.80142e-05	0.00114661
ENSMUSG00000046380	Jrk	582.648	-0.326574	0.134582	0.00606122	0.0312803
ENSMUSG00000056665	Them6	172.709	-0.554444	0.302187	0.00879567	0.0417067
ENSMUSG00000022594	Lynx1	415.475	-0.958158	0.14998	6.53632e-12	6.52662e-10
ENSMUSG00000022587	Ly6e	2934.84	-0.86821	0.154493	1.28526e-09	7.59236e-08
ENSMUSG00000047591	Mafa	160.049	-0.698519	0.271849	0.000828011	0.00649525
ENSMUSG00000115388	Eppk1	154.379	-0.581386	0.25118	0.0029758	0.018026
ENSMUSG00000063268	Parp10	537.935	0.467875	0.175112	0.00193722	0.0128459
ENSMUSG00000071724	Smpd5	23.8813	-2.38867	1.27333	6.39239e-05	0.000807633
ENSMUSG00000022562	Oplah	33.3507	-0.650408	0.370766	0.00464563	0.0252309
ENSMUSG00000022561	Gpaa1	728.296	-0.459289	0.176653	0.00244531	0.0153908
ENSMUSG00000010601	Apol7a	82.4137	2.03059	0.444638	1.32266e-09	7.78358e-08
ENSMUSG00000071711	Mpst	495.808	-0.426126	0.149586	0.00131549	0.00941712
ENSMUSG00000016942	Tmprss6	29.8231	1.09103	0.576858	0.000198821	0.00203785
ENSMUSG00000018169	Mfng	6.34579	0.712227	1.41169	0.0067801	0.0340963
ENSMUSG00000096210	H1f0	10533.7	0.444339	0.128246	0.000158354	0.00170198
ENSMUSG00000055065	Ddx17	6506.1	-0.244658	0.104042	0.00957363	0.0446567
ENSMUSG00000087543	Gm16576	88.9	1.17986	0.27663	5.34039e-08	2.12856e-06
ENSMUSG00000053411	Cbx7	138.706	2.26521	0.622306	1.92187e-07	6.30186e-06
ENSMUSG00000042428	Mgat3	159.372	-1.27341	0.186835	1.05258e-14	1.81008e-12
ENSMUSG00000022416	Cacna1i	18.4746	2.42122	1.28153	6.22158e-05	0.000791219
ENSMUSG00000050439	Enthd1	14.1798	2.2722	1.70118	0.000268728	0.00259458
ENSMUSG00000047888	Tnrc6b	491.395	0.85155	0.200967	1.34035e-06	3.2515e-05
ENSMUSG00000022474	Pmm1	765.471	-0.486552	0.185093	0.00204621	0.0134021
ENSMUSG00000041852	Tcf20	6078.18	0.503598	0.223657	0.00505552	0.0270274
ENSMUSG00000065176	Rnu12	89.0994	-0.581065	0.29043	0.00562238	0.0294177
ENSMUSG00000078954	Arhgap8	103.134	-0.802491	0.686647	0.00270563	0.0167297
ENSMUSG00000116305	AC162302.2	489.141	-0.393391	0.14375	0.0020386	0.0133579
ENSMUSG00000054863	Fam19a5	27.1031	5.23301	1.42702	2.05773e-06	4.66364e-05
ENSMUSG00000035757	Selenoo	573.884	-0.454054	0.172887	0.00231244	0.0147343
ENSMUSG00000053137	Mapk11	322.693	-0.922729	0.200574	1.64326e-07	5.5409e-06
ENSMUSG00000075470	Deaf1	1214.49	0.505221	0.170308	0.000707982	0.0057219
ENSMUSG00000022629	Kif21a	294.511	0.430628	0.197791	0.00817245	0.039359
ENSMUSG00000036298	Slc2a13	8.4472	-4.87032	1.01746	1.0138e-07	3.64898e-06
ENSMUSG00000036197	Gxylt1	264	0.878045	0.263538	2.99196e-05	0.000438094
ENSMUSG00000036167	Pphln1	504.2	0.493949	0.169074	0.000845728	0.00660744
ENSMUSG00000033237	Arid2	739.544	0.789113	0.154158	3.09498e-08	1.3269e-06
ENSMUSG00000033228	Scaf11	1409.21	0.860418	0.189465	3.35293e-07	9.94124e-06
ENSMUSG00000022462	Slc38a2	5045.76	0.601648	0.15126	1.36777e-05	0.000227162
ENSMUSG00000048218	Amigo2	85.643	-0.620891	0.275629	0.00270508	0.0167297
ENSMUSG00000022469	Rapgef3	338.1	-0.787679	0.280363	0.000252113	0.00247743
ENSMUSG00000022483	Col2a1	6.12175	-0.697053	0.67724	0.00514153	0.027402
ENSMUSG00000022992	Kansl2	352.506	0.466622	0.185333	0.00298565	0.0180574
ENSMUSG00000011960	Ccnt1	790.347	0.618185	0.161252	2.28169e-05	0.00034895
ENSMUSG00000051853	Arf3	2554.86	0.399037	0.173824	0.00680866	0.0342009
ENSMUSG00000072235	Tuba1a	2214.3	-0.448835	0.15283	0.000933931	0.00718769
ENSMUSG00000037579	Kcnh3	8.63465	-5.37675	1.07553	3.65633e-08	1.52531e-06
ENSMUSG00000023007	Prpf40b	229.467	-0.462218	0.174371	0.00209776	0.0136817
ENSMUSG00000023009	Nckap5l	41.9109	-0.654388	0.289767	0.00215478	0.0139479
ENSMUSG00000023017	Asic1	580.765	0.631819	0.194771	0.000178085	0.00185855
ENSMUSG00000023025	Larp4	562.284	1.16021	0.207205	9.84083e-11	7.65359e-09
ENSMUSG00000023027	Atf1	206.124	0.449201	0.198061	0.00609162	0.0313953
ENSMUSG00000037353	Letmd1	443.726	-0.470004	0.144052	0.000301071	0.00284996
ENSMUSG00000009739	Pou6f1	382.666	-0.534579	0.268677	0.00761094	0.0371357
ENSMUSG00000023034	Nr4a1	203.305	-1.28237	0.231585	2.7239e-11	2.40529e-09
ENSMUSG00000116114	AC163018.1	54.8381	0.994109	1.51222	0.00344129	0.0201364
ENSMUSG00000037185	Krt80	491.112	1.34427	0.414435	7.34258e-07	1.93596e-05
ENSMUSG00000023039	Krt7	9202.87	2.0223	0.972318	2.95808e-05	0.000434367
ENSMUSG00000037003	Tns2	1176.76	-0.329221	0.131883	0.0049586	0.026638
ENSMUSG00000001281	Itgb7	705.908	1.98996	0.186036	4.46729e-30	3.0061e-27
ENSMUSG00000001288	Rarg	1768.73	-0.344343	0.131014	0.00325189	0.0192833
ENSMUSG00000001280	Sp1	1453.28	0.634578	0.20343	0.000261446	0.00254811
ENSMUSG00000022485	Hoxc5	52.2847	1.06879	0.378184	2.33642e-05	0.000355562
ENSMUSG00000009575	Cbx5	5892.37	0.85769	0.197171	7.96245e-07	2.07816e-05
ENSMUSG00000022488	Nckap1l	306.851	1.45233	0.195688	8.05151e-18	2.04284e-15
ENSMUSG00000039789	Zfp597	112.131	0.490594	0.241579	0.00882731	0.0418095
ENSMUSG00000005981	Trap1	2585.56	-0.551846	0.120147	1.07351e-06	2.69013e-05
ENSMUSG00000014303	Glis2	340.594	-0.496288	0.167164	0.000724703	0.00583875
ENSMUSG00000039637	Coro7	212.137	-0.598549	0.181826	0.000175191	0.00183495
ENSMUSG00000039646	Vasn	1561.44	-0.595379	0.110507	1.6469e-08	7.58603e-07
ENSMUSG00000004069	Dnaja3	1180.43	-0.423309	0.114548	7.0113e-05	0.0008702
ENSMUSG00000004070	Hmox2	1298.55	-0.459455	0.149461	0.000583523	0.00492163
ENSMUSG00000039568	Ubald1	345.09	-0.395397	0.156149	0.00365357	0.0210185
ENSMUSG00000022517	Mgrn1	1207.94	-0.446453	0.109247	1.34743e-05	0.000224964
ENSMUSG00000022515	Anks3	402.837	-0.522527	0.152034	0.000139551	0.00154054
ENSMUSG00000022543	4930451G09Rik	18.8193	-0.639065	0.398945	0.00573339	0.029911
ENSMUSG00000022536	Glyr1	1565.61	-0.250992	0.095042	0.00419282	0.0232506
ENSMUSG00000039345	Mettl22	139.901	-0.501632	0.202857	0.00293957	0.0178625
ENSMUSG00000022711	Pmm2	698.508	-0.785583	0.136027	8.41438e-10	5.25119e-08
ENSMUSG00000008393	Carhsp1	1971.24	-0.576541	0.118699	2.79112e-07	8.58811e-06
ENSMUSG00000022500	Litaf	1969.35	-0.717824	0.147333	1.53628e-07	5.22573e-06
ENSMUSG00000005846	Rsl1d1	1997.48	0.419116	0.15297	0.0018657	0.0124732
ENSMUSG00000022674	Ube2v2	57.9071	0.908452	0.386799	0.000256439	0.00251112
ENSMUSG00000022672	Prkdc	443.299	0.522465	0.221712	0.00360864	0.0208321
ENSMUSG00000022671	Mzt2	230.49	-0.890341	0.185865	8.57483e-08	3.14485e-06
ENSMUSG00000071637	Cebpd	550.756	-1.57276	0.891097	8.75488e-05	0.00104391
ENSMUSG00000041957	Pkp2	398.765	0.968872	0.340251	5.2129e-05	0.000692914
ENSMUSG00000022788	Fgd4	37.5933	-2.78332	1.03463	9.42768e-06	0.000165809
ENSMUSG00000022771	Ppil2	1168.81	-0.636551	0.102813	1.2689e-10	9.57985e-09
ENSMUSG00000049916	2610318N02Rik	27.9858	-0.708647	0.31387	0.0014689	0.0102718
ENSMUSG00000055692	Tmem191c	8.62591	-1.61787	0.989587	0.000130149	0.0014502
ENSMUSG00000041720	Pi4ka	975.629	-0.306694	0.12469	0.00588405	0.0305903
ENSMUSG00000022761	Lztr1	1678.87	-0.472915	0.114654	1.07595e-05	0.000186896
ENSMUSG00000005899	Smpd4	744.959	-0.341864	0.129194	0.00311052	0.0186523
ENSMUSG00000022750	Klhl22	2100.77	0.568946	0.116661	2.58481e-07	7.98506e-06
ENSMUSG00000003166	Dgcr2	1139.34	-0.29649	0.116542	0.00479465	0.0258921
ENSMUSG00000003528	Slc25a1	1685.66	-0.766057	0.15448	7.89664e-08	2.93789e-06
ENSMUSG00000003531	Dgcr6	467.674	-0.669164	0.162733	6.05076e-06	0.00011365
ENSMUSG00000060166	Zdhhc8	782.088	-0.673363	0.145602	6.13397e-07	1.66404e-05
ENSMUSG00000075704	Txnrd2	413.909	-0.58276	0.183848	0.000278817	0.00267607
ENSMUSG00000000884	Gnb1l	325.956	-0.498431	0.165055	0.000613263	0.00511082
ENSMUSG00000086965	Rtl10	82.6496	-0.819348	0.254411	6.51541e-05	0.000819163
ENSMUSG00000072214	Sept5	190.307	-0.637666	0.195938	0.000167599	0.00177544
ENSMUSG00000022702	Hira	175.663	-0.509826	0.167799	0.000556363	0.00474916
ENSMUSG00000003235	Eif2b5	3492.42	-0.310489	0.129343	0.00683814	0.0342727
ENSMUSG00000003233	Dvl3	212.026	-0.404025	0.163854	0.00426718	0.0236121
ENSMUSG00000003234	Abcf3	1172.36	-0.456852	0.12275	5.81304e-05	0.000751314
ENSMUSG00000115219	Eef1akmt4	205.036	-0.496146	0.176825	0.00118865	0.00866547
ENSMUSG00000051146	Camk2n2	155.81	-1.16493	0.202903	4.16188e-11	3.46309e-09
ENSMUSG00000022843	Clcn2	127.816	-0.675697	0.190339	5.14041e-05	0.000688219
ENSMUSG00000021018	Polr2h	537.219	-0.575595	0.11938	3.33867e-07	9.91797e-06
ENSMUSG00000006958	Chrd	25.0672	-0.970936	0.386955	0.000112335	0.00127651
ENSMUSG00000005958	Ephb3	337.262	-0.706788	0.179712	1.05536e-05	0.000183525
ENSMUSG00000033653	Vps8	419.96	-0.48337	0.120144	1.61089e-05	0.000260518
ENSMUSG00000013089	Etv5	411.583	-1.86588	0.177935	4.16691e-30	3.0061e-27
ENSMUSG00000004462	Tbccd1	334.737	0.404904	0.133727	0.000796288	0.00629104
ENSMUSG00000022887	Masp1	1247.43	0.582912	0.12356	5.42414e-07	1.50447e-05
ENSMUSG00000022508	Bcl6	251.469	-0.38408	0.179982	0.010754	0.0489528
ENSMUSG00000022514	Il1rap	158.405	-0.58835	0.223039	0.0012991	0.00933433
ENSMUSG00000051065	Mb21d2	295.458	-0.510772	0.183186	0.00118675	0.00865565
ENSMUSG00000022537	Tmem44	67.3874	-0.724586	0.296052	0.000905759	0.00700922
ENSMUSG00000046546	Fam43a	138.649	0.417885	0.190647	0.00826875	0.0397686
ENSMUSG00000107002	0610012G03Rik	603.783	-0.676732	0.132679	5.75897e-08	2.26222e-06
ENSMUSG00000023791	Pigx	464.46	-0.541073	0.134765	1.4271e-05	0.000235723
ENSMUSG00000035790	Cep19	193.145	-0.556194	0.172103	0.000252017	0.00247743
ENSMUSG00000080440	Gm25848	163.064	-0.88597	0.400564	0.000391919	0.003541
ENSMUSG00000022791	Tnk2	5224.91	-0.92574	0.185615	2.53191e-08	1.10696e-06
ENSMUSG00000035629	Rubcn	1379.86	-0.339787	0.131945	0.00384187	0.0217964
ENSMUSG00000022800	Fyttd1	741.99	0.54115	0.198451	0.00125673	0.00911879
ENSMUSG00000022802	Lmln	80.1929	0.750825	0.300999	0.000678713	0.00554032
ENSMUSG00000022807	Osbpl11	425.696	0.445245	0.180168	0.0036545	0.0210185
ENSMUSG00000022811	Zfp148	727.992	0.557846	0.176867	0.000323184	0.00300415
ENSMUSG00000022833	Ccdc14	150.546	0.783091	0.217489	2.40726e-05	0.000364909
ENSMUSG00000022836	Mylk	55.5611	0.593104	0.286306	0.00458232	0.024972
ENSMUSG00000099429	1600019K03Rik	10.803	4.26078	2.18591	4.56863e-05	0.000622436
ENSMUSG00000022905	Kpna1	723.294	0.487906	0.201991	0.00360452	0.0208239
ENSMUSG00000034206	Polq	236.181	0.787713	0.311682	0.00047947	0.00420678
ENSMUSG00000034158	Lrrc58	1270.04	0.60195	0.229926	0.00128005	0.00923174
ENSMUSG00000002844	Adprh	507.543	-0.74698	0.171074	1.41755e-06	3.39184e-05
ENSMUSG00000022698	Naa50	970.026	0.464491	0.208825	0.00638072	0.0325707
ENSMUSG00000022687	Boc	35.1156	-1.97629	0.587554	2.39149e-07	7.50499e-06
ENSMUSG00000022664	Slc35a5	121.018	0.587769	0.30982	0.00636224	0.0325192
ENSMUSG00000087141	Plcxd2	131.492	1.06354	0.397938	3.64676e-05	0.000516385
ENSMUSG00000072419	Dppa2	52.2937	-2.85296	0.364645	8.92583e-16	1.79409e-13
ENSMUSG00000064061	Dzip3	228.166	0.586895	0.263745	0.00350892	0.0204178
ENSMUSG00000033031	C330027C09Rik	633.333	0.704462	0.227843	0.000198719	0.00203785
ENSMUSG00000022641	Bbx	665.691	0.577286	0.237754	0.00233221	0.0148359
ENSMUSG00000064549	Gm22977	47.4166	-0.790252	0.421548	0.00134283	0.00957141
ENSMUSG00000022601	Zbtb11	257.062	0.84849	0.232704	1.33151e-05	0.000223382
ENSMUSG00000044763	Trmt10c	240.921	0.632886	0.285187	0.00268062	0.0166285
ENSMUSG00000022754	Tmem45a	3.88715	-3.67768	2.11544	8.00052e-05	0.000968889
ENSMUSG00000043336	Filip1l	339.537	0.647128	0.291571	0.00243876	0.0153621
ENSMUSG00000068196	Col8a1	1288.13	0.524055	0.200771	0.00186105	0.0124475
ENSMUSG00000022747	St3gal6	80.3388	-1.1268	1.36329	0.00212659	0.0138059
ENSMUSG00000022742	Cpox	795.017	0.437556	0.197482	0.00724706	0.0358119
ENSMUSG00000022723	Crybg3	533.459	0.594917	0.248431	0.00230172	0.0146962
ENSMUSG00000022911	Arl13b	183.913	0.52001	0.254634	0.00742668	0.0364666
ENSMUSG00000022912	Pros1	161.369	0.671145	0.223193	0.000306361	0.0028824
ENSMUSG00000059920	4930453N24Rik	504.664	0.446863	0.149791	0.000811774	0.00640032
ENSMUSG00000047141	Zfp654	101.752	1.18355	0.325627	6.24538e-07	1.67812e-05
ENSMUSG00000054604	Cggbp1	1318.12	0.489045	0.151173	0.000312436	0.00293065
ENSMUSG00000022707	Gbe1	372.629	0.585359	0.137229	4.29626e-06	8.56871e-05
ENSMUSG00000032932	Hspa13	472.074	1.10221	0.209385	1.19675e-09	7.20702e-08
ENSMUSG00000048490	Nrip1	353.306	0.820578	0.266827	9.82909e-05	0.00114811
ENSMUSG00000022867	Usp25	456.597	0.806864	0.249291	6.77785e-05	0.000846657
ENSMUSG00000008976	Gabpa	672.687	0.437944	0.203443	0.00842681	0.0403782
ENSMUSG00000022894	Adamts5	295.459	1.36895	0.226446	4.00067e-13	4.79988e-11
ENSMUSG00000052299	Ltn1	964.2	0.692795	0.156184	1.34613e-06	3.26042e-05
ENSMUSG00000025616	Usp16	337.856	0.934554	0.242232	3.19625e-06	6.71212e-05
ENSMUSG00000022964	Tmem50b	502.904	0.38678	0.136174	0.00151887	0.010551
ENSMUSG00000022961	Son	3267.16	0.694449	0.198197	5.51928e-05	0.000722513
ENSMUSG00000022960	Donson	319.929	0.422132	0.183976	0.00630022	0.0322449
ENSMUSG00000089774	Slc5a3	1059.84	0.473534	0.193229	0.00347972	0.0203076
ENSMUSG00000022952	Runx1	652.922	0.43231	0.146434	0.000935754	0.00719815
ENSMUSG00000022947	Cbr3	687.304	0.456933	0.157385	0.00101045	0.00765853
ENSMUSG00000039456	Morc3	595.033	0.759276	0.193528	8.35858e-06	0.000150076
ENSMUSG00000040785	Ttc3	1222.25	0.581091	0.219252	0.00130092	0.00934311
ENSMUSG00000022897	Dyrk1a	995.417	0.317123	0.119945	0.00337534	0.0198179
ENSMUSG00000022895	Ets2	1225.96	0.45432	0.161459	0.00133791	0.00954671
ENSMUSG00000046201	Scaf8	819.65	0.475738	0.225487	0.00795057	0.0385619
ENSMUSG00000038141	Tmem181a	57.0606	-0.717989	0.319084	0.00138825	0.0098213
ENSMUSG00000069135	Fgfr1op	451.893	0.622978	0.190322	0.000168179	0.00177916
ENSMUSG00000062078	Qk	1612.09	1.05644	0.260966	4.96697e-07	1.39517e-05
ENSMUSG00000097350	4732491K20Rik	48.9418	0.585945	0.330058	0.00760463	0.0371218
ENSMUSG00000057388	Mrpl18	791.413	0.490707	0.151807	0.000313535	0.00293918
ENSMUSG00000006818	Sod2	1349.22	0.452027	0.149685	0.000711049	0.00574368
ENSMUSG00000023852	Chd1	977.517	0.874439	0.246828	1.56583e-05	0.000255368
ENSMUSG00000048027	Rgmb	534.764	-0.628622	0.161003	1.65921e-05	0.000266663
ENSMUSG00000023845	Lnpep	1853.54	0.669027	0.254899	0.000871851	0.00678413
ENSMUSG00000067942	Zfp160	125.866	0.563755	0.296778	0.00746611	0.0366254
ENSMUSG00000067931	Zfp948	140.773	0.759589	0.349902	0.00114435	0.00841381
ENSMUSG00000061544	Zfp229	83.4814	0.617617	0.469672	0.00759866	0.0371109
ENSMUSG00000059142	Zfp945	127.519	0.636033	0.320502	0.00394065	0.0221941
ENSMUSG00000041319	Thoc6	543.25	0.463495	0.143692	0.000348377	0.0031961
ENSMUSG00000023905	Tnfrsf12a	6043.49	0.4369	0.188511	0.0056303	0.0294492
ENSMUSG00000039218	Srrm2	2564.31	0.467876	0.190454	0.00349922	0.0203906
ENSMUSG00000024122	Pdpk1	1780.55	0.685259	0.241897	0.000463147	0.00407975
ENSMUSG00000036473	Tbc1d24	165.27	-0.602777	0.242274	0.0017672	0.0119228
ENSMUSG00000002504	Slc9a3r2	127.507	-1.11826	0.580392	0.000160901	0.00171742
ENSMUSG00000019320	Noxo1	11.4293	-0.677883	0.509097	0.00483526	0.0260671
ENSMUSG00000038002	Cramp1l	512.751	0.432687	0.206869	0.00993671	0.045935
ENSMUSG00000035521	Gnptg	267.947	0.459114	0.214363	0.00793637	0.0385171
ENSMUSG00000063011	Msln	2909.45	0.808051	0.205641	6.13594e-06	0.000114971
ENSMUSG00000024177	Nme4	150.356	-0.690764	0.208191	0.000105351	0.0012078
ENSMUSG00000024182	Axin1	2112.56	0.328987	0.127965	0.00401953	0.0225318
ENSMUSG00000015579	Nkx2-5	96.9504	2.1381	0.326224	5.72522e-14	7.91154e-12
ENSMUSG00000046711	Hmga1	1486.83	-0.644862	0.194026	0.000129149	0.00144112
ENSMUSG00000056692	D17Wsu92e	2331.66	0.296203	0.110859	0.00331623	0.0195803
ENSMUSG00000002257	Def6	104.765	-2.31875	1.3387	9.36795e-05	0.00110425
ENSMUSG00000063952	Brpf3	403.639	0.514396	0.159041	0.000288823	0.00275423
ENSMUSG00000085912	Trp53cor1	15.7716	0.823955	0.663198	0.00223843	0.0143514
ENSMUSG00000024019	Cmtr1	141.599	0.640893	0.221386	0.00049539	0.00432521
ENSMUSG00000024026	Glo1	996.813	0.351069	0.16156	0.0109084	0.0495083
ENSMUSG00000006705	Pknox1	535.969	0.435313	0.158102	0.00170336	0.0115576
ENSMUSG00000038146	Notch3	12.3735	-7.02283	1.20256	1.284e-10	9.64681e-09
ENSMUSG00000024045	Akap8	1432.63	0.494095	0.193915	0.00248128	0.0155603
ENSMUSG00000002625	Akap8l	680.274	0.706347	0.183026	1.4101e-05	0.000233163
ENSMUSG00000024298	Zfp871	556.516	0.57557	0.242555	0.00268302	0.0166342
ENSMUSG00000095253	Zfp799	201.378	0.580583	0.264192	0.00385643	0.021863
ENSMUSG00000003929	Zfp81	131.659	0.768783	0.404349	0.00153616	0.0106152
ENSMUSG00000024299	Adamts10	166.201	-0.458019	0.208365	0.00697619	0.0348108
ENSMUSG00000059208	Hnrnpm	2489.37	0.534695	0.210101	0.00211913	0.0137748
ENSMUSG00000002308	Cd320	434.566	-0.343253	0.137183	0.00467294	0.0253587
ENSMUSG00000024308	Tapbp	1803.43	0.674936	0.133084	6.73965e-08	2.57554e-06
ENSMUSG00000041354	Rgl2	1337.6	0.404473	0.143902	0.00157726	0.0108399
ENSMUSG00000061232	H2-K1	1531.67	-1.29225	0.278443	2.63887e-09	1.43304e-07
ENSMUSG00000039518	Cdsn	58.7753	0.706001	0.284382	0.000957537	0.00732566
ENSMUSG00000003534	Ddr1	809.344	0.581838	0.263809	0.00376547	0.0214515
ENSMUSG00000003541	Ier3	2311.24	0.817507	0.212502	7.91696e-06	0.000142986
ENSMUSG00000001525	Tubb5	56827	-0.282443	0.108995	0.00437688	0.02409
ENSMUSG00000036398	Ppp1r11	1742.54	-0.316912	0.1406	0.00988783	0.0457364
ENSMUSG00000061665	Cd2ap	645.787	0.570865	0.287726	0.00618029	0.0317255
ENSMUSG00000023963	Cyp39a1	57.7989	-0.570724	0.304391	0.00740605	0.0364115
ENSMUSG00000039601	Rcan2	16.4865	-3.3539	0.568049	4.19695e-10	2.78782e-08
ENSMUSG00000023960	Enpp5	286.349	-0.785015	1.0186	0.0048182	0.0259921
ENSMUSG00000097119	B230354K17Rik	354.759	0.608646	0.300848	0.00450413	0.0246326
ENSMUSG00000023947	Nfkbie	158.982	-0.831408	0.287378	0.000147192	0.00160428
ENSMUSG00000023944	Hsp90ab1	64554.5	-0.331806	0.139224	0.00670819	0.0338379
ENSMUSG00000067148	Polr1c	1550.34	-0.321843	0.125034	0.00407173	0.0227532
ENSMUSG00000015597	Zfp318	263.957	0.523365	0.253414	0.00695733	0.034735
ENSMUSG00000015599	Ttbk1	3.77771	-3.49148	2.15979	0.000104195	0.00119631
ENSMUSG00000040658	Dnph1	474.258	-1.14887	0.180848	1.27578e-12	1.42053e-10
ENSMUSG00000023972	Ptk7	1974.75	-0.992791	0.140069	4.31071e-14	6.12081e-12
ENSMUSG00000038545	Cul7	792.389	-1.10157	0.188778	5.16989e-11	4.21128e-09
ENSMUSG00000063576	Klhdc3	565.426	-0.532897	0.144256	5.2339e-05	0.000694131
ENSMUSG00000002768	Mea1	999.931	-0.397307	0.171467	0.00647906	0.0329099
ENSMUSG00000002763	Pex6	661.514	-0.515217	0.189542	0.00142765	0.0100527
ENSMUSG00000034729	Mrps10	537.119	-0.390785	0.168735	0.00664206	0.0335506
ENSMUSG00000023982	Guca1a	23.7314	-2.89442	0.502607	4.1406e-10	2.76225e-08
ENSMUSG00000023992	Trem2	7.33701	-2.03516	1.16466	8.5488e-05	0.00102249
ENSMUSG00000064120	Mocs1	346.189	-0.431056	0.172118	0.00350911	0.0204178
ENSMUSG00000000708	Kat2b	492.274	0.499234	0.217592	0.00465306	0.0252597
ENSMUSG00000023940	Sgo1	699.343	0.550648	0.22502	0.00253471	0.015844
ENSMUSG00000038781	Stap2	152.186	1.83354	0.856503	2.23131e-05	0.000342939
ENSMUSG00000003199	Mpnd	1450.47	-0.558085	0.147693	3.49164e-05	0.000499029
ENSMUSG00000002831	Plin4	13.6343	0.74413	0.643987	0.00364547	0.0209978
ENSMUSG00000044469	Tnfaip8l1	210.705	-0.556087	0.195016	0.000826722	0.0064891
ENSMUSG00000043683	Fem1a	1325.41	-0.259908	0.110761	0.00925019	0.043436
ENSMUSG00000024197	Plin3	1738.23	-0.489787	0.133337	6.42231e-05	0.000810078
ENSMUSG00000024201	Kdm4b	613.468	-0.515372	0.151472	0.000161303	0.00171934
ENSMUSG00000013236	Ptprs	4935.4	-0.310363	0.117104	0.00338181	0.0198484
ENSMUSG00000041168	Lonp1	4617.09	-0.475394	0.163022	0.000914979	0.00706996
ENSMUSG00000024206	Rfx2	114.609	-0.633982	0.237941	0.000961183	0.00734629
ENSMUSG00000024212	Mllt1	1579.14	-0.439436	0.16261	0.00195231	0.0129293
ENSMUSG00000002661	Alkbh7	202.693	-0.354702	0.162095	0.010375	0.0476764
ENSMUSG00000046329	Slc25a23	27.9672	-5.41625	0.743438	3.45731e-14	5.048e-12
ENSMUSG00000048915	Efna5	119.1	-0.627971	0.300242	0.00350917	0.0204178
ENSMUSG00000024098	Twsg1	1305.73	0.558544	0.244472	0.00359329	0.0207841
ENSMUSG00000052105	Mtcl1	807.765	-1.05101	0.175902	3.85309e-11	3.2587e-09
ENSMUSG00000047407	Tgif1	1924.57	-0.832638	0.117175	1.09863e-13	1.4533e-11
ENSMUSG00000024054	Smchd1	1566.93	0.640623	0.249621	0.00118628	0.00865565
ENSMUSG00000041057	Wdr43	2410.46	0.568522	0.204929	0.000979588	0.00746483
ENSMUSG00000024063	Lbh	597.458	-1.84704	0.197915	3.38978e-25	1.69237e-22
ENSMUSG00000024073	Birc6	3695.29	0.562374	0.238514	0.00297416	0.0180232
ENSMUSG00000071042	Rasgrp3	7.04576	0.710257	1.20553	0.00715916	0.0355052
ENSMUSG00000024074	Crim1	1461.44	1.25353	0.232193	8.69372e-11	6.83009e-09
ENSMUSG00000056121	Fez2	2412.98	0.743593	0.221887	7.07635e-05	0.000876867
ENSMUSG00000050668	Gpatch11	230.436	0.582009	0.236564	0.00210582	0.0137171
ENSMUSG00000024079	Eif2ak2	258.803	0.784209	0.278807	0.000256473	0.00251112
ENSMUSG00000024081	Cebpz	854.022	0.640239	0.267989	0.00179674	0.01208
ENSMUSG00000024070	Prkd3	942.432	-3.23507	0.585705	2.451e-09	1.33571e-07
ENSMUSG00000036533	Cdc42ep3	524.722	0.761321	0.207767	2.1843e-05	0.000336717
ENSMUSG00000059811	Atl2	767.934	0.8203	0.224483	1.572e-05	0.000255787
ENSMUSG00000035473	Galm	5.04195	-6.35663	1.3488	6.40327e-08	2.47149e-06
ENSMUSG00000055760	Gemin6	214.009	0.791489	0.257024	0.000119562	0.00134873
ENSMUSG00000024242	Map4k3	428.771	0.71449	0.327426	0.00160094	0.0109879
ENSMUSG00000037104	Socs5	1209.83	0.443464	0.216182	0.0104324	0.047869
ENSMUSG00000063889	Crem	62.6901	-0.569474	0.263445	0.00442804	0.0242938
ENSMUSG00000024231	Cul2	546.059	0.588295	0.205196	0.000688805	0.00560791
ENSMUSG00000024232	Bambi	87.8579	-0.73537	0.234579	0.000146054	0.00159413
ENSMUSG00000006740	Kif5b	1504.56	0.896128	0.208336	7.48182e-07	1.96598e-05
ENSMUSG00000061013	Mkx	157.427	0.586736	0.250361	0.00270706	0.0167297
ENSMUSG00000057440	Mpp7	64.3856	0.778777	0.419915	0.00150151	0.0104585
ENSMUSG00000036103	Colec12	334.419	0.562376	0.247754	0.00364224	0.0209869
ENSMUSG00000024287	Thoc1	307.302	0.605606	0.241255	0.00164891	0.0112523
ENSMUSG00000047879	Usp14	4450.48	0.385248	0.146208	0.00281659	0.0172643
ENSMUSG00000024290	Rock1	421.935	0.736453	0.268801	0.000428676	0.00381958
ENSMUSG00000024293	Esco1	119.189	0.593774	0.340518	0.00741914	0.0364411
ENSMUSG00000024294	Mib1	1501.22	0.721973	0.187335	1.33218e-05	0.000223382
ENSMUSG00000037013	Ss18	674.199	0.371995	0.155508	0.00577446	0.0300812
ENSMUSG00000054321	Taf4b	231.551	0.721316	0.204681	4.4775e-05	0.000611096
ENSMUSG00000056124	B4galt6	112.472	0.526985	0.229371	0.00407372	0.0227532
ENSMUSG00000033382	Trappc8	634.6	0.713767	0.185123	1.37888e-05	0.000228735
ENSMUSG00000024276	Zfp397	325.594	0.644271	0.236371	0.00077493	0.00614426
ENSMUSG00000051469	Zfp24	336.066	0.805777	0.203495	5.53147e-06	0.000105277
ENSMUSG00000000420	Galnt1	938.301	1.03183	0.214826	2.47895e-08	1.08996e-06
ENSMUSG00000040446	Rprd1a	315.815	0.432983	0.179036	0.00439389	0.0241494
ENSMUSG00000034295	Fhod3	14.4505	-1.72618	0.79265	1.93896e-05	0.000303738
ENSMUSG00000024268	Celf4	159.351	0.759132	0.26294	0.000252559	0.00248024
ENSMUSG00000024259	Slc25a46	405.304	0.905294	0.204192	3.95429e-07	1.15039e-05
ENSMUSG00000024384	Iws1	668.525	0.785455	0.208182	1.27444e-05	0.000215155
ENSMUSG00000024383	Map3k2	708.379	0.725184	0.211857	6.1949e-05	0.000789773
ENSMUSG00000042834	Nrep	32.2429	-3.35348	0.555897	2.08835e-10	1.48264e-08
ENSMUSG00000024376	Epb41l4a	848.31	1.29545	0.140093	2.13881e-23	9.19512e-21
ENSMUSG00000005871	Apc	573.541	0.707687	0.194197	3.13644e-05	0.000455373
ENSMUSG00000014504	Srp19	357.863	0.517879	0.214387	0.00317976	0.0189865
ENSMUSG00000037236	Matr3	1691.5	0.576788	0.235502	0.00222132	0.0142712
ENSMUSG00000024352	Spata24	75.3907	-0.474652	0.230796	0.00899828	0.0424593
ENSMUSG00000043991	Pura	304.521	1.16026	0.228444	1.55202e-09	8.96293e-08
ENSMUSG00000024346	Pfdn1	1141.54	0.322456	0.123932	0.00375168	0.0214024
ENSMUSG00000024483	Ankhd1	945.264	0.417034	0.187263	0.0076057	0.0371218
ENSMUSG00000051599	Pcdhb2	6.27418	-0.913968	0.824058	0.00191064	0.0127187
ENSMUSG00000045498	Pcdhb3	14.004	-2.17844	0.696633	9.79377e-07	2.48287e-05
ENSMUSG00000045689	Pcdhb4	8.15414	-1.09004	0.868075	0.000852747	0.0066455
ENSMUSG00000063687	Pcdhb5	16.3979	-0.958647	0.566214	0.000580618	0.00490514
ENSMUSG00000045062	Pcdhb7	22.8885	-0.747458	0.437954	0.00222948	0.0143058
ENSMUSG00000051242	Pcdhb9	21.4288	-2.38943	0.615183	1.20092e-07	4.20512e-06
ENSMUSG00000073591	Pcdhb22	106.827	0.864537	0.2608	3.50113e-05	0.000499881
ENSMUSG00000051316	Taf7	106.167	0.757959	0.317011	0.000791067	0.00625618
ENSMUSG00000103793	Pcdhga6	12.2923	-1.12513	0.641317	0.000236701	0.00236417
ENSMUSG00000060450	Rnf14	1215.49	0.528974	0.113441	8.17664e-07	2.11907e-05
ENSMUSG00000024427	Spry4	183.905	-1.01349	0.23047	1.83929e-07	6.09566e-06
ENSMUSG00000024431	Nr3c1	839.564	0.752618	0.211883	3.41706e-05	0.000491504
ENSMUSG00000056671	Prelid2	3.97419	-2.44418	2.22646	0.000400049	0.00359766
ENSMUSG00000057719	Sh3rf2	5.40107	1.05246	1.68291	0.00307805	0.0185142
ENSMUSG00000024491	Rbm27	474.388	0.707294	0.202456	5.35785e-05	0.000708344
ENSMUSG00000024498	Tcerg1	731.878	0.524167	0.209077	0.00244818	0.0153963
ENSMUSG00000024501	Dpysl3	705.103	-0.937358	0.201395	1.14526e-07	4.02845e-06
ENSMUSG00000024472	Dcp2	380.281	0.471019	0.184137	0.00263346	0.0163819
ENSMUSG00000033184	Tmed7	1372.39	0.824143	0.168551	8.09651e-08	2.99784e-06
ENSMUSG00000057561	Eif1a	1401.33	0.567488	0.211429	0.00126408	0.00915925
ENSMUSG00000019647	Sema6a	16.9457	-3.31597	0.94321	2.10112e-06	4.74731e-05
ENSMUSG00000024505	Dtwd2	105.365	0.454178	0.221783	0.0100472	0.0464041
ENSMUSG00000037416	Dmxl1	794.53	1.11903	0.24914	4.03064e-08	1.6591e-06
ENSMUSG00000024529	Lox	2138.33	0.570896	0.215968	0.00138927	0.0098213
ENSMUSG00000034484	Snx2	566.75	0.478516	0.192329	0.00309311	0.0185911
ENSMUSG00000024538	Ppic	514.752	-0.357752	0.162112	0.00980112	0.045444
ENSMUSG00000073563	Csnk1g3	306.89	0.566314	0.190526	0.000553015	0.00472612
ENSMUSG00000024621	Csf1r	121.492	2.13651	0.307255	4.32788e-15	7.78868e-13
ENSMUSG00000034320	Slc26a2	218.355	0.758463	0.18811	5.45778e-06	0.000104156
ENSMUSG00000024576	Csnk1a1	3738.76	0.374971	0.172404	0.0100288	0.0463328
ENSMUSG00000024579	Pcyox1l	193.979	0.545995	0.204605	0.0014484	0.0101618
ENSMUSG00000045629	Sh3tc2	109.389	-5.5028	0.406796	1.29938e-42	2.2345e-39
ENSMUSG00000024581	Napg	284.377	0.51566	0.164862	0.000409126	0.00366438
ENSMUSG00000024583	Txnl1	2254.43	0.384924	0.114192	0.000260696	0.0025424
ENSMUSG00000024588	Fech	773.076	0.489724	0.113796	4.73366e-06	9.25036e-05
ENSMUSG00000032688	Malt1	206.612	0.861568	0.23619	1.20492e-05	0.000206061
ENSMUSG00000024516	Sec11c	488.899	0.451719	0.20453	0.00697777	0.0348108
ENSMUSG00000041891	Lman1	1161.44	0.723821	0.169319	2.36852e-06	5.27447e-05
ENSMUSG00000046318	Ccbe1	574.333	0.911485	0.179793	1.85828e-08	8.43417e-07
ENSMUSG00000109901	Chmp1b	258.992	0.432875	0.180839	0.00469149	0.0254416
ENSMUSG00000024539	Ptpn2	317.443	0.561163	0.217676	0.0017276	0.0117015
ENSMUSG00000079614	Seh1l	1040.03	0.382979	0.129106	0.001034	0.00779126
ENSMUSG00000024542	Cep192	820.74	0.625366	0.218025	0.000577246	0.00488257
ENSMUSG00000038121	Fam210a	1080.63	0.679104	0.159243	3.03703e-06	6.45661e-05
ENSMUSG00000009535	Rnmt	502.638	0.509045	0.190253	0.00164878	0.0112523
ENSMUSG00000044906	4930503L19Rik	146.167	0.632789	0.298605	0.00323407	0.0191997
ENSMUSG00000024513	Mbd2	756.168	0.390903	0.16151	0.00503727	0.0269577
ENSMUSG00000037253	Mex3c	1087.29	0.800534	0.199515	4.63989e-06	9.09007e-05
ENSMUSG00000036880	Acaa2	830.24	-0.466704	0.148037	0.00044094	0.00391533
ENSMUSG00000036299	BC031181	535.211	0.341002	0.128118	0.00298039	0.0180412
ENSMUSG00000092569	Gm20544	85.4878	0.827758	0.357209	0.000519684	0.00449087
ENSMUSG00000025880	Smad7	892.748	0.77625	0.177944	1.23644e-06	3.01835e-05
ENSMUSG00000025429	Pstpip2	17.9654	0.948682	1.43705	0.00376582	0.0214515
ENSMUSG00000024552	Slc14a2	12.8288	-4.42749	0.664265	4.1493e-12	4.25289e-10
ENSMUSG00000033016	Nfatc1	247.39	2.03386	0.507663	1.82085e-08	8.2886e-07
ENSMUSG00000046982	Tshz1	249.658	0.890296	0.232386	5.03756e-06	9.74578e-05
ENSMUSG00000048410	Zfp407	313.759	0.831922	0.238358	2.54657e-05	0.000382653
ENSMUSG00000024614	Tmx3	646.875	0.71901	0.224939	0.000133167	0.00147743
ENSMUSG00000024908	Ppp6r3	1757.38	0.63231	0.204401	0.000286336	0.00273725
ENSMUSG00000045098	Kmt5b	496.855	0.506862	0.226798	0.00518209	0.0275518
ENSMUSG00000024885	Aldh3b1	130.96	0.928321	0.262966	1.05494e-05	0.000183525
ENSMUSG00000024866	Acy3	213.09	0.496569	0.178009	0.00124518	0.00903924
ENSMUSG00000024856	Cdk2ap2	620.703	-0.424583	0.165234	0.00299445	0.0181029
ENSMUSG00000034616	Ssh3	424.29	-0.883587	0.454343	0.000614661	0.00511457
ENSMUSG00000005986	Ankrd13d	65.6016	-0.718688	0.229048	0.000159689	0.001712
ENSMUSG00000034108	Ccs	496.401	0.766807	0.154879	8.18445e-08	3.01597e-06
ENSMUSG00000024883	Rin1	2183.33	-0.674957	0.11275	3.93386e-10	2.64715e-08
ENSMUSG00000056481	Cd248	813.699	-1.13961	0.196234	3.89906e-11	3.26193e-09
ENSMUSG00000024855	Pacs1	547.359	0.362156	0.151284	0.0059295	0.0307889
ENSMUSG00000095098	Ccdc85b	927.02	0.423291	0.176778	0.00484175	0.0260918
ENSMUSG00000024910	Ctsw	278.006	2.26683	0.541781	2.39024e-08	1.05999e-06
ENSMUSG00000024909	Efemp2	4046.33	0.463645	0.121016	3.70977e-05	0.000523135
ENSMUSG00000024937	Ehbp1l1	2215.31	0.356276	0.157362	0.00850733	0.0406759
ENSMUSG00000092341	Malat1	34071	0.574457	0.255188	0.00355893	0.0206633
ENSMUSG00000045664	Cdc42ep2	732.345	-0.518325	0.135621	3.32711e-05	0.000479457
ENSMUSG00000038274	Fau	390.144	0.464356	0.179312	0.00247184	0.0155137
ENSMUSG00000024799	Tm7sf2	272.31	-0.392786	0.186018	0.0110131	0.0498674
ENSMUSG00000024787	Snx15	458.321	0.583216	0.155244	3.49195e-05	0.000499029
ENSMUSG00000024947	Men1	1444.94	-0.329845	0.122444	0.00280311	0.0172158
ENSMUSG00000024960	Plcb3	1655.79	-0.323844	0.131365	0.00549611	0.0289331
ENSMUSG00000024962	Vegfb	283.326	-0.426168	0.169638	0.00349216	0.0203579
ENSMUSG00000024966	Stip1	6819.92	0.379193	0.123764	0.000761759	0.00607093
ENSMUSG00000036278	Macrod1	84.8358	-1.01488	0.326078	1.71286e-05	0.000274147
ENSMUSG00000024759	Atl3	2096.98	0.743451	0.201093	2.14391e-05	0.000332145
ENSMUSG00000010095	Slc3a2	5121.34	-0.509061	0.116028	3.10009e-06	6.55857e-05
ENSMUSG00000071660	Ttc9c	836.022	0.450443	0.204209	0.00706038	0.0351023
ENSMUSG00000071655	Ubxn1	2871.88	-0.265258	0.112921	0.00903686	0.0425764
ENSMUSG00000071649	B3gat3	785.388	0.348876	0.150192	0.00747081	0.036634
ENSMUSG00000067608	Pcna-ps2	177.722	0.412796	0.196201	0.010423	0.0478399
ENSMUSG00000100141	Gm6445	6.89917	2.29941	2.27542	0.000496194	0.00432714
ENSMUSG00000024664	Fads3	2900.72	0.729334	0.143871	5.3899e-08	2.13349e-06
ENSMUSG00000035735	Dagla	345.865	-0.459785	0.184761	0.00331168	0.0195635
ENSMUSG00000024668	Sdhaf2	725.32	0.499361	0.146411	0.000164575	0.0017494
ENSMUSG00000034371	Tkfc	223.983	-0.616786	0.2439	0.0014839	0.0103592
ENSMUSG00000024736	Tmem132a	4213.49	0.559965	0.173949	0.000259132	0.00253193
ENSMUSG00000034659	Tmem109	1886.8	0.372455	0.159599	0.00673426	0.0339388
ENSMUSG00000024695	Zfp91	1662.65	0.792	0.226877	3.31923e-05	0.000479209
ENSMUSG00000024640	Psat1	14152.8	-0.466827	0.115786	1.61871e-05	0.000261239
ENSMUSG00000024639	Gnaq	403.203	0.577381	0.212347	0.00109852	0.00813704
ENSMUSG00000046230	Vps13a	756.658	0.598918	0.280496	0.00391794	0.0221145
ENSMUSG00000038843	Gcnt1	9.6192	-0.838245	0.938969	0.00345253	0.0201869
ENSMUSG00000024659	Anxa1	8150.87	0.571942	0.208699	0.00106072	0.00794997
ENSMUSG00000024750	Zfand5	803.137	0.541477	0.178165	0.000495483	0.00432521
ENSMUSG00000033863	Klf9	293.71	0.554352	0.196135	0.000895826	0.00694624
ENSMUSG00000024943	Smc5	703.759	0.842675	0.27127	7.63396e-05	0.000935477
ENSMUSG00000074925	Ptar1	131.267	0.523311	0.212713	0.0027735	0.0170678
ENSMUSG00000054178	Gm9938	56.2213	0.918104	0.499701	0.000577315	0.00488257
ENSMUSG00000024897	Apba1	7.13815	-1.28206	0.938571	0.000430465	0.00383112
ENSMUSG00000024878	Cbwd1	245.051	0.6866	0.214218	0.000154618	0.00166761
ENSMUSG00000032702	Kank1	230.81	-1.18207	0.251944	7.76877e-09	3.86206e-07
ENSMUSG00000024921	Smarca2	459.728	0.512062	0.168955	0.000565455	0.00480327
ENSMUSG00000040105	Plpp6	216.682	0.48579	0.238747	0.0089577	0.0423194
ENSMUSG00000024780	Cdc37l1	695.374	0.741133	0.233221	0.000123916	0.00138975
ENSMUSG00000046324	Ermp1	752.213	-0.448595	0.179443	0.00334296	0.0196726
ENSMUSG00000024817	Uhrf2	1011.38	-0.837115	0.200669	1.93668e-06	4.42747e-05
ENSMUSG00000040451	Sgms1	482.656	0.510002	0.17332	0.000749733	0.00599021
ENSMUSG00000024896	Minpp1	958.85	0.34579	0.103051	0.00030691	0.00288582
ENSMUSG00000013662	Atad1	968.231	0.654701	0.238414	0.000693727	0.00563317
ENSMUSG00000013663	Pten	1567.88	0.470144	0.218008	0.00731822	0.0360599
ENSMUSG00000045932	Ifit2	152.358	0.910683	0.235539	3.77035e-06	7.68455e-05
ENSMUSG00000024795	Kif20b	526.376	0.594305	0.294049	0.00497637	0.0267195
ENSMUSG00000024800	Rpp30	363.036	0.508871	0.207746	0.00303117	0.0182898
ENSMUSG00000024803	Ankrd1	1075.12	0.907243	0.185397	4.61315e-08	1.86905e-06
ENSMUSG00000024805	Pcgf5	701.116	0.547004	0.217853	0.00219305	0.0141401
ENSMUSG00000040565	Btaf1	1431.17	0.647523	0.23366	0.000674389	0.00550793
ENSMUSG00000023307	March5	1484.12	0.30032	0.132574	0.0101097	0.0466513
ENSMUSG00000056999	Ide	2595.65	0.780107	0.174542	7.52667e-07	1.97441e-05
ENSMUSG00000012443	Kif11	1471.51	0.993529	0.277179	4.91155e-06	9.54976e-05
ENSMUSG00000053799	Exoc6	240.235	1.31624	0.287554	2.74414e-09	1.485e-07
ENSMUSG00000024989	Cep55	746.358	0.924743	0.227622	1.59068e-06	3.75289e-05
ENSMUSG00000025001	Hells	909.905	0.98678	0.265977	3.41163e-06	7.05906e-05
ENSMUSG00000025002	Cyp2c55	937.362	0.778406	0.464956	0.00183221	0.0122811
ENSMUSG00000025007	Aldh18a1	3837.64	-0.577582	0.134366	3.81035e-06	7.74938e-05
ENSMUSG00000049164	Zfp518a	35.4698	-6.31919	1.1133	6.37764e-10	4.12999e-08
ENSMUSG00000025016	Tm9sf3	3724.65	0.610655	0.212236	0.000603811	0.00505692
ENSMUSG00000025019	Lcor	229.161	0.639406	0.223903	0.000557673	0.00475281
ENSMUSG00000090673	Gm340	384.037	0.485044	0.224153	0.00674194	0.0339665
ENSMUSG00000074873	AI606181	96.4199	0.812801	0.326026	0.000421935	0.00376603
ENSMUSG00000025157	Zdhhc16	1244.08	0.491681	0.126582	2.78954e-05	0.000413314
ENSMUSG00000025178	Pi4k2a	828.746	-0.592939	0.124405	4.15706e-07	1.20035e-05
ENSMUSG00000018821	Avpi1	1422.09	-0.324342	0.11991	0.00275838	0.0170018
ENSMUSG00000025184	R3hcc1l	451.372	0.528331	0.217136	0.00290578	0.0176919
ENSMUSG00000025185	Loxl4	1529.52	-4.3409	0.378918	3.94748e-31	3.26917e-28
ENSMUSG00000060224	Pyroxd2	22.1502	0.688111	0.448965	0.00402271	0.0225415
ENSMUSG00000025190	Got1	1535.18	-0.487221	0.11098	3.22632e-06	6.74781e-05
ENSMUSG00000040414	Slc25a28	465.114	-0.326155	0.126941	0.00407271	0.0227532
ENSMUSG00000025195	Dnmbp	1198.15	-0.418813	0.10391	1.82276e-05	0.00028875
ENSMUSG00000025198	Erlin1	655.129	0.431789	0.193632	0.00715107	0.0354962
ENSMUSG00000025199	Chuk	767.11	0.668033	0.220006	0.000285466	0.00273063
ENSMUSG00000036097	Slf2	1040.78	0.776907	0.231587	5.71658e-05	0.000743541
ENSMUSG00000040913	Fbxw4	250.624	-0.525902	0.169846	0.000437209	0.00388443
ENSMUSG00000039901	9130011E15Rik	372.323	-0.354771	0.138728	0.0038622	0.0218797
ENSMUSG00000025225	Nfkb2	2506.02	-0.351248	0.158269	0.00969741	0.0450576
ENSMUSG00000025227	Mfsd13a	28.4547	-0.718961	0.611361	0.00410433	0.0228663
ENSMUSG00000099655	2310034G01Rik	23.0485	-0.88297	0.446246	0.000586008	0.00493721
ENSMUSG00000003559	As3mt	185.919	0.603446	0.174586	9.77457e-05	0.00114538
ENSMUSG00000025041	Nt5c2	1597.3	0.62516	0.108932	2.05092e-09	1.15426e-07
ENSMUSG00000025050	Pcgf6	345.067	0.514657	0.215466	0.00345105	0.0201859
ENSMUSG00000033033	Calhm2	54.8764	-8.72765	1.04079	2.61809e-19	7.64533e-17
ENSMUSG00000025060	Slk	1603.98	0.671462	0.202219	0.000115089	0.00130589
ENSMUSG00000025068	Gsto1	3423.86	-0.511448	0.208289	0.00295277	0.0179216
ENSMUSG00000024976	Shoc2	781.046	0.936667	0.205383	1.76555e-07	5.88909e-06
ENSMUSG00000024981	Acsl5	4385.33	0.272944	0.111193	0.00662462	0.0334844
ENSMUSG00000025076	Casp7	325.811	0.436636	0.146478	0.000843589	0.00659405
ENSMUSG00000025077	Dclre1a	436.623	0.766473	0.204604	1.57336e-05	0.000255787
ENSMUSG00000035173	Ccdc186	406.917	0.590687	0.239483	0.0019838	0.0131042
ENSMUSG00000025083	Afap1l2	154.201	-1.30131	0.705214	0.000104125	0.00119631
ENSMUSG00000025085	Ablim1	612.724	0.611038	0.258137	0.00224173	0.0143665
ENSMUSG00000025089	Gfra1	6.01852	-2.14315	1.50505	0.000219386	0.00221924
ENSMUSG00000074746	Pdzd8	1493.38	0.531285	0.217584	0.0028066	0.0172235
ENSMUSG00000040022	Rab11fip2	222.373	0.721532	0.250151	0.000324426	0.00301208
ENSMUSG00000024991	Eif3a	4704.34	0.55253	0.226076	0.00253191	0.0158419
ENSMUSG00000024993	Fam45a	469.42	0.624974	0.248362	0.00146254	0.0102378
