## Supplementary Table 2 for "Ki-67 promotes sequential stages of tumourigenesis by enabling cellular plasticity"

### Sheet: DEresults4T1
genes	symbol	baseMean	log2FoldChange	lfcSE	pvalue	padj
ENSMUSG00000002459	Rgs20	42.4621	-0.794114	0.469069	0.00827843	0.0280566
ENSMUSG00000033793	Atp6v1h	932.427	-2.9278	0.190314	2.23421e-55	1.64754e-52
ENSMUSG00000051285	Pcmtd1	177.02	-0.669355	0.218925	0.000488835	0.0024329
ENSMUSG00000061024	Rrs1	1232.06	0.920449	0.165139	1.47384e-09	2.19562e-08
ENSMUSG00000079671	2610203C22Rik	56.7077	-1.48368	0.328592	5.59728e-08	6.44926e-07
ENSMUSG00000098234	Snhg6	671.644	0.499395	0.158183	0.000735354	0.00347048
ENSMUSG00000093178	Snord87	74.6923	0.948999	0.378784	0.000633138	0.00303996
ENSMUSG00000025917	Cops5	1793.02	0.292869	0.120159	0.0114749	0.0368973
ENSMUSG00000025938	Slco5a1	2.9888	-3.30223	2.16425	0.000404754	0.00206615
ENSMUSG00000025921	Rdh10	989.274	1.18814	0.346784	1.16582e-05	8.5259e-05
ENSMUSG00000041859	Mcm3	5077.33	0.317036	0.127043	0.00932139	0.0310678
ENSMUSG00000025931	Paqr8	54.6995	-1.78674	0.300231	2.0511e-11	4.06955e-10
ENSMUSG00000026158	Ogfrl1	191.147	-0.725116	0.241343	0.000435486	0.00219642
ENSMUSG00000026155	Smap1	446.725	0.608666	0.127606	5.94933e-07	5.75992e-06
ENSMUSG00000026154	Sdhaf4	187.147	-0.718093	0.211619	0.000121541	0.000705486
ENSMUSG00000103746	1700001G17Rik	10.2724	0.840743	0.698496	0.0138861	0.0432744
ENSMUSG00000042215	Bag2	1158.85	-0.596684	0.15808	5.22922e-05	0.000334225
ENSMUSG00000037509	Arhgef4	25.5996	-1.95651	0.422734	2.11676e-08	2.64006e-07
ENSMUSG00000037503	Fam168b	3229.07	0.452992	0.0939515	8.02133e-07	7.57532e-06
ENSMUSG00000037447	Arid5a	1064.8	2.03072	0.206467	6.95225e-25	6.34232e-23
ENSMUSG00000010453	Kansl3	1196.44	0.418205	0.112654	0.00012453	0.000720477
ENSMUSG00000037408	Cnnm4	773.738	1.57023	0.288318	4.30515e-10	7.04182e-09
ENSMUSG00000104316	Gm37909	14.9625	1.1044	0.590796	0.00173517	0.00734666
ENSMUSG00000026111	Unc50	626.471	-0.620923	0.129524	5.00549e-07	4.90244e-06
ENSMUSG00000060771	Tsga10	19.6897	-0.729165	0.484439	0.0151089	0.0463507
ENSMUSG00000037216	Lipt1	185.597	0.549446	0.180372	0.000876752	0.00405349
ENSMUSG00000026088	Mitd1	165.63	-0.489542	0.20422	0.00738444	0.0254756
ENSMUSG00000026087	Mrpl30	1509.55	-0.486902	0.123448	3.99231e-05	0.000262077
ENSMUSG00000058407	Txndc9	1188.17	-0.562448	0.0987113	4.82465e-09	6.60887e-08
ENSMUSG00000026078	Pdcl3	635.048	-0.449267	0.173502	0.00504975	0.0184079
ENSMUSG00000003134	Tbc1d8	65.8381	-0.552396	0.232401	0.00602371	0.0213643
ENSMUSG00000003135	Cnot11	919.189	0.277151	0.105925	0.0071191	0.0247095
ENSMUSG00000026074	Map4k4	3967.55	0.606612	0.105086	2.60316e-09	3.73344e-08
ENSMUSG00000026072	Il1r1	386.966	0.7087	0.222223	0.000259151	0.00139575
ENSMUSG00000026069	Il1rl1	4198.67	0.834438	0.763377	0.0159834	0.0486622
ENSMUSG00000026068	Il18rap	270.97	0.876425	0.343332	0.000774974	0.00362939
ENSMUSG00000041945	Mfsd9	186.124	-1.1281	0.232111	2.4824e-08	3.0637e-07
ENSMUSG00000008136	Fhl2	1601.24	1.24355	0.105471	5.41623e-34	1.01975e-31
ENSMUSG00000026048	Ercc5	167.088	-0.417003	0.164381	0.00647063	0.0227397
ENSMUSG00000025995	Wdr75	1409.86	0.410701	0.121052	0.000424187	0.00214876
ENSMUSG00000025993	Slc40a1	88.1419	-8.06507	0.765801	1.65564e-27	1.80873e-25
ENSMUSG00000045954	Cavin2	857.827	-3.46249	0.659888	2.26825e-09	3.29856e-08
ENSMUSG00000026107	Nabp1	963.698	0.498287	0.180045	0.00254122	0.0102308
ENSMUSG00000026104	Stat1	130.444	-1.80317	0.205013	1.39438e-20	8.17144e-19
ENSMUSG00000041439	Mfsd6	603.303	-0.407059	0.164939	0.00805313	0.0274085
ENSMUSG00000026094	Stk17b	476.925	-0.890705	0.135528	3.50733e-12	7.74941e-11
ENSMUSG00000042807	Hecw2	20.5836	-2.78097	0.549693	2.63613e-09	3.77462e-08
ENSMUSG00000025979	Mob4	475.803	-0.481759	0.172306	0.00247655	0.0100091
ENSMUSG00000046994	Mars2	299.697	-0.309468	0.13027	0.0131284	0.0413133
ENSMUSG00000026039	Sgol2a	434.757	-0.952385	0.208035	2.33944e-07	2.4499e-06
ENSMUSG00000063558	Aox1	112.189	-1.78353	0.188006	2.43847e-23	1.86018e-21
ENSMUSG00000094245	Gm23966	22.7249	1.02921	0.527192	0.00186796	0.00784506
ENSMUSG00000038174	Fam126b	144.176	-0.584859	0.193544	0.000816391	0.00380624
ENSMUSG00000026032	Ndufb3	331.71	-1.23317	0.160311	1.91641e-16	7.48712e-15
ENSMUSG00000047528	Als2cr12	9.31009	2.07654	1.88507	0.00190611	0.00797691
ENSMUSG00000026029	Casp8	485.208	-0.653435	0.146537	2.13934e-06	1.85963e-05
ENSMUSG00000038079	Tmem237	347.663	-0.543432	0.128259	9.35905e-06	6.98888e-05
ENSMUSG00000026024	Als2	496.112	-0.704494	0.126772	5.70762e-09	7.72274e-08
ENSMUSG00000041075	Fzd7	346.754	-2.5794	0.238166	1.76602e-29	2.26485e-27
ENSMUSG00000026021	Sumo1	335.536	-0.47548	0.187059	0.00527317	0.019077
ENSMUSG00000026020	Nop58	1770.51	0.646379	0.182047	9.8405e-05	0.000587178
ENSMUSG00000067336	Bmpr2	607.301	-0.365387	0.151668	0.010569	0.0344731
ENSMUSG00000026017	Carf	85.3092	-0.604638	0.213952	0.00137155	0.00598612
ENSMUSG00000025969	Nrp2	4213.43	0.807997	0.182846	1.12342e-06	1.03123e-05
ENSMUSG00000101599	Gm20342	55.7041	-0.579176	0.246078	0.0056704	0.0202778
ENSMUSG00000025968	Ndufs1	1943.88	-0.447504	0.101637	6.06454e-06	4.72196e-05
ENSMUSG00000070871	Ccnyl1	156.766	0.402993	0.177189	0.0135465	0.042403
ENSMUSG00000025949	Pikfyve	690.466	-0.599012	0.167709	0.000113128	0.000661865
ENSMUSG00000026005	Rpe	409.87	-0.498419	0.141852	0.000208595	0.0011465
ENSMUSG00000026004	Kansl1l	155.413	-1.03309	0.196263	4.49683e-09	6.18375e-08
ENSMUSG00000102559	Gm37570	3.89572	-0.859708	0.799656	0.0148878	0.0457914
ENSMUSG00000103706	6820402A03Rik	4.37133	-1.03496	0.939607	0.00847837	0.0286137
ENSMUSG00000026003	Acadl	694.019	-0.535765	0.141807	6.60011e-05	0.000410902
ENSMUSG00000026000	Lancl1	621.2	-0.566286	0.111499	1.47136e-07	1.59364e-06
ENSMUSG00000025997	Ikzf2	23.4944	-1.58137	0.381883	2.64685e-07	2.7539e-06
ENSMUSG00000026192	Atic	5487.05	0.4762	0.129094	0.000115285	0.000673151
ENSMUSG00000026193	Fn1	9208.62	0.755455	0.286571	0.00112312	0.00503087
ENSMUSG00000039354	Smarcal1	472.134	-0.377038	0.111803	0.000496721	0.00246729
ENSMUSG00000055322	Tns1	252.891	-4.04764	0.296327	1.78051e-43	7.07106e-41
ENSMUSG00000006304	Arpc2	2991.18	0.374396	0.106294	0.000287876	0.00152677
ENSMUSG00000006299	Aamp	2895.17	-0.406892	0.159209	0.00632109	0.0222495
ENSMUSG00000026179	Pnkd	161.044	-0.917011	0.185808	4.8476e-08	5.6517e-07
ENSMUSG00000006301	Tmbim1	1610.88	0.460282	0.140407	0.000552786	0.00269361
ENSMUSG00000099931	Gm29358	7.33291	-0.988267	0.635708	0.00484876	0.0177888
ENSMUSG00000026172	Bcs1l	463.304	-0.480859	0.144507	0.000434837	0.00219377
ENSMUSG00000033276	Stk36	48.85	-0.657098	0.276783	0.00371406	0.014116
ENSMUSG00000026162	Nhej1	82.0885	0.476287	0.205458	0.00950052	0.0315401
ENSMUSG00000033159	Cnppd1	697.431	-0.486268	0.121837	3.29012e-05	0.000220479
ENSMUSG00000049339	Retreg2	1445.16	-0.859523	0.158042	4.57656e-09	6.28851e-08
ENSMUSG00000033124	Atg9a	439.721	-0.713658	0.173216	7.1495e-06	5.48232e-05
ENSMUSG00000026199	Ankzf1	421.093	-0.480448	0.113977	1.27933e-05	9.27933e-05
ENSMUSG00000026202	Tuba4a	1521.32	-0.716543	0.23569	0.00040622	0.00207303
ENSMUSG00000026213	Stk11ip	335.284	-0.843914	0.147741	1.04749e-09	1.59815e-08
ENSMUSG00000026235	Epha4	245.853	0.945816	0.144845	3.31882e-12	7.37896e-11
ENSMUSG00000073643	Wdfy1	451.769	-0.456065	0.131027	0.000270363	0.00144398
ENSMUSG00000026249	Serpine2	33.0609	-5.78388	0.493903	1.89461e-32	3.0208e-30
ENSMUSG00000055980	Irs1	848.736	0.662332	0.174982	3.6976e-05	0.000244453
ENSMUSG00000026142	Rhbdd1	642.248	0.65572	0.15256	4.39988e-06	3.54757e-05
ENSMUSG00000097564	C430014B12Rik	8.42188	1.43845	1.35562	0.00408499	0.0153275
ENSMUSG00000026150	Mff	1233.46	-0.479175	0.12301	5.00306e-05	0.000321511
ENSMUSG00000026166	Ccl20	32.2828	2.15077	0.865797	5.36687e-05	0.000341911
ENSMUSG00000070031	Sp140	51.4974	-4.80623	1.16671	8.63573e-07	8.10797e-06
ENSMUSG00000026222	Sp100	25.5743	-5.19766	0.909637	1.04114e-09	1.59119e-08
ENSMUSG00000052760	A630001G21Rik	40.2037	-6.39721	1.0003	1.42335e-11	2.88882e-10
ENSMUSG00000026223	Itm2c	1322.13	-0.45321	0.199615	0.0116348	0.0373099
ENSMUSG00000026229	Psmd1	3056.76	-0.399105	0.135646	0.00202666	0.008398
ENSMUSG00000062590	Armc9	296.535	-0.688524	0.192514	7.24667e-05	0.000446558
ENSMUSG00000073627	C130036L24Rik	97.4407	1.5722	0.328605	1.3716e-08	1.75903e-07
ENSMUSG00000026238	Ptma	1898.3	-0.449821	0.209354	0.0158297	0.0482774
ENSMUSG00000026239	Pde6d	335.78	-0.798098	0.172771	4.64236e-07	4.58605e-06
ENSMUSG00000053333	Dis3l2	390.7	-0.598576	0.136197	3.68886e-06	3.03653e-05
ENSMUSG00000048000	Gigyf2	799.394	-0.49518	0.139622	0.000186521	0.00103644
ENSMUSG00000026259	Ngef	1054.39	0.929373	0.365742	0.000625344	0.00300825
ENSMUSG00000087968	Gm25395	1042.64	-0.828108	0.172201	1.54446e-07	1.66873e-06
ENSMUSG00000089281	Scarna6	1166.81	-0.614606	0.215208	0.001197	0.00531874
ENSMUSG00000070738	Dgkd	2422.33	0.546103	0.150404	0.000112594	0.000659178
ENSMUSG00000005501	Usp40	534.202	-0.701029	0.13263	2.6383e-08	3.23581e-07
ENSMUSG00000044783	Hjurp	4650.45	0.272436	0.0919268	0.00247073	0.00999246
ENSMUSG00000049866	Arl4c	2442.66	0.793652	0.120409	5.59938e-12	1.19683e-10
ENSMUSG00000055013	Agap1	1585.47	0.757741	0.139901	9.44131e-09	1.23315e-07
ENSMUSG00000044337	Ackr3	851.039	0.796213	0.263266	0.000281078	0.00149385
ENSMUSG00000026304	Rab17	20.9907	-5.51316	0.633005	5.01495e-19	2.54311e-17
ENSMUSG00000026307	Scly	243.208	-1.62864	0.195607	8.29271e-19	4.09956e-17
ENSMUSG00000026308	Klhl30	49.5433	-4.08379	0.396652	6.72446e-26	6.50326e-24
ENSMUSG00000047443	Erfe	331.367	0.371625	0.160252	0.0131906	0.0414795
ENSMUSG00000026309	Ilkap	1098.39	-0.285225	0.09041	0.00128153	0.00564333
ENSMUSG00000067071	Hes6	167.96	-1.29549	0.214837	1.95883e-11	3.91099e-10
ENSMUSG00000026311	Asb1	303.907	-0.493018	0.222504	0.0114781	0.0369008
ENSMUSG00000100980	Gm29100	46.2359	-1.5736	0.615987	8.57306e-05	0.00051961
ENSMUSG00000026313	Hdac4	502.896	0.569789	0.172558	0.000340748	0.00177474
ENSMUSG00000073616	Cops9	879.479	-0.51182	0.160125	0.000615572	0.00296769
ENSMUSG00000034220	Gpc1	5886.61	0.576896	0.212381	0.00214783	0.00883598
ENSMUSG00000100632	9430060I03Rik	17.5245	0.915854	0.584162	0.00618476	0.0218435
ENSMUSG00000034159	2310007B03Rik	56.7201	-0.728332	0.489203	0.0155327	0.0474945
ENSMUSG00000084989	Crocc2	7.16707	-1.37257	0.963068	0.00222604	0.00911743
ENSMUSG00000047793	Sned1	158.115	-3.87599	0.400006	2.08593e-23	1.62629e-21
ENSMUSG00000026273	Mterf4	358.859	-0.713902	0.125269	2.3955e-09	3.46652e-08
ENSMUSG00000026283	Ing5	731.215	0.976272	0.10873	1.12028e-20	6.69821e-19
ENSMUSG00000051185	Fam174a	240.878	-1.07849	0.137108	8.60716e-17	3.53433e-15
ENSMUSG00000044768	D1Ertd622e	423.092	0.376519	0.111431	0.000485603	0.0024209
ENSMUSG00000040648	Ppip5k2	995.732	0.434815	0.191398	0.0123416	0.0392492
ENSMUSG00000100009	Gm7967	43.0343	-3.22157	0.513407	4.50114e-12	9.8105e-11
ENSMUSG00000026319	2310035C23Rik	489.109	-0.569361	0.156464	9.94988e-05	0.000592507
ENSMUSG00000026321	Tnfrsf11a	7.67831	-4.98291	0.944548	9.25017e-09	1.21087e-07
ENSMUSG00000044340	Phlpp1	843.296	0.327978	0.129906	0.00839506	0.028365
ENSMUSG00000009905	Kdsr	612.91	-0.922113	0.167888	2.32222e-09	3.36874e-08
ENSMUSG00000067006	Serpinb5	174.946	1.22168	0.170752	1.16195e-14	3.51526e-13
ENSMUSG00000062345	Serpinb2	12.4449	2.04994	1.16784	0.000423479	0.00214626
ENSMUSG00000026315	Serpinb8	27.2544	-5.54964	0.711481	9.35382e-16	3.32418e-14
ENSMUSG00000038702	Dsel	190.682	-0.691426	0.198306	9.95989e-05	0.000592903
ENSMUSG00000026374	Tsn	2067.61	-0.579514	0.107604	2.67213e-08	3.27502e-07
ENSMUSG00000004451	Ralb	1423.61	-0.261111	0.0911971	0.00346474	0.0133013
ENSMUSG00000026383	Epb41l5	427.458	-0.432305	0.148938	0.00209307	0.00864079
ENSMUSG00000026385	Dbi	1608.07	-0.401753	0.176816	0.0136726	0.0427295
ENSMUSG00000026389	Steap3	509.854	-4.01779	0.257042	4.50014e-56	3.62015e-53
ENSMUSG00000003721	Insig2	356.326	-1.06338	0.173725	2.46887e-11	4.84414e-10
ENSMUSG00000026339	Ccdc93	641.457	-0.755745	0.122366	1.04628e-10	1.8895e-09
ENSMUSG00000050534	Htr5b	158.523	0.643304	0.216754	0.000739139	0.00348463
ENSMUSG00000001674	Ddx18	446.699	0.345065	0.142479	0.0107286	0.0349229
ENSMUSG00000065340	Gm25578	24.3711	1.13006	0.965853	0.00602041	0.0213568
ENSMUSG00000026341	Actr3	1754.53	0.370356	0.116262	0.000973384	0.00443651
ENSMUSG00000026342	Slc35f5	420.429	-0.824011	0.144901	1.37026e-09	2.04933e-08
ENSMUSG00000026343	Gpr39	172.79	0.597117	0.288055	0.010091	0.0331892
ENSMUSG00000026349	Ccnt2	490.228	-0.363266	0.148998	0.00982806	0.0324147
ENSMUSG00000036104	Rab3gap1	964.06	-0.590833	0.151416	3.21301e-05	0.000216041
ENSMUSG00000036086	Zranb3	239.88	-1.23298	0.192814	2.21011e-12	5.03405e-11
ENSMUSG00000104164	Gm38248	14.6364	-0.846806	0.504111	0.0067252	0.0234805
ENSMUSG00000026353	Ubxn4	1065.76	-0.714051	0.164858	2.81993e-06	2.37089e-05
ENSMUSG00000026355	Mcm6	5915.72	0.371652	0.0914576	3.30143e-05	0.000220986
ENSMUSG00000026399	Cd55	16.441	-3.99097	1.52526	3.58923e-05	0.000238089
ENSMUSG00000026409	Pfkfb2	124.412	-1.46665	0.221613	3.47902e-13	8.82117e-12
ENSMUSG00000026420	Il24	230.154	2.23972	1.02966	0.000122128	0.000708661
ENSMUSG00000016528	Mapkapk2	2947.89	0.349088	0.148322	0.012752	0.040308
ENSMUSG00000102856	Gm37084	46.6379	-0.573422	0.248229	0.00648719	0.0227889
ENSMUSG00000016526	Dyrk3	330.247	0.698818	0.210031	0.000169762	0.000952282
ENSMUSG00000055184	Fam72a	68.3633	0.52767	0.230457	0.00833017	0.0281942
ENSMUSG00000052688	Rab7b	117.969	-4.35807	0.546664	1.58489e-16	6.24709e-15
ENSMUSG00000042268	Slc26a9	14.5495	4.1298	1.11571	2.2951e-06	1.97947e-05
ENSMUSG00000042066	Tmcc2	606.177	-5.24657	0.748107	3.21705e-13	8.20395e-12
ENSMUSG00000042046	Dstyk	574.709	-1.18911	0.159791	1.50701e-15	5.2092e-14
ENSMUSG00000026447	Pik3c2b	108.561	0.645457	0.23804	0.00158189	0.00676954
ENSMUSG00000102425	Gm26616	15.3012	1.99667	1.13554	0.000438838	0.00220955
ENSMUSG00000046062	Ppp1r15b	3004.19	0.473776	0.11535	2.09048e-05	0.000145659
ENSMUSG00000070643	Sox13	102.08	-0.989632	0.362398	0.000273872	0.00145994
ENSMUSG00000090553	Snrpe	776.806	-0.435501	0.119593	0.000156437	0.00088511
ENSMUSG00000020423	Btg2	194.435	0.9164	0.296145	0.000120096	0.000698247
ENSMUSG00000102380	Gm38140	51.3534	0.806775	0.431887	0.00561127	0.0200866
ENSMUSG00000064246	Chil1	74.4189	1.60724	1.99369	0.00462476	0.0170732
ENSMUSG00000042429	Adora1	6.91028	-3.74806	0.927906	5.8466e-07	5.66666e-06
ENSMUSG00000042305	Tmem183a	1696	0.459318	0.103498	4.98995e-06	3.96374e-05
ENSMUSG00000026456	Cyb5r1	1602.53	0.498106	0.109283	2.52416e-06	2.15083e-05
ENSMUSG00000026455	Klhl12	536.436	-0.33668	0.13162	0.00750029	0.0258048
ENSMUSG00000042229	Rabif	357.166	0.363294	0.152729	0.011524	0.0370239
ENSMUSG00000103976	Gm37677	11.8235	-0.696177	0.420894	0.0139819	0.0435424
ENSMUSG00000026429	Ube2t	283.441	-0.58846	0.130279	2.18955e-06	1.89675e-05
ENSMUSG00000003051	Elf3	213.402	-0.753654	0.364404	0.00473358	0.0174204
ENSMUSG00000041782	Lad1	3498.18	1.18971	0.148337	1.5741e-17	7.05274e-16
ENSMUSG00000026414	Tnnt2	1432.49	0.542227	0.264648	0.0137015	0.0427972
ENSMUSG00000026411	Tmem9	716.549	-1.00335	0.227295	3.87848e-07	3.90451e-06
ENSMUSG00000041642	Kif21b	11.6525	-4.64646	0.659394	2.03203e-13	5.33573e-12
ENSMUSG00000041483	Zfp281	235.484	-0.429784	0.186655	0.0116084	0.0372387
ENSMUSG00000104118	Gm37298	2.19468	-4.52481	1.94169	5.97989e-05	0.000376493
ENSMUSG00000103427	Gm37534	3.22189	-5.19009	1.47721	4.78666e-06	3.82458e-05
ENSMUSG00000079283	2310009B15Rik	118.979	0.737305	0.247659	0.000445716	0.00223927
ENSMUSG00000056268	Dennd1b	422.599	-0.372201	0.156492	0.0112725	0.0363655
ENSMUSG00000033952	Aspm	1091.13	-0.679034	0.212328	0.000292755	0.00154986
ENSMUSG00000018199	Trove2	740.134	-1.00887	0.20691	3.96313e-08	4.72001e-07
ENSMUSG00000026360	Rgs2	88.7594	-1.21652	0.429704	8.55821e-05	0.000518887
ENSMUSG00000056220	Pla2g4a	1959.34	-0.901787	0.158557	8.52227e-10	1.32421e-08
ENSMUSG00000032487	Ptgs2	3911.88	0.782927	0.302831	0.00112496	0.00503657
ENSMUSG00000006010	BC003331	187.387	-0.510778	0.22841	0.0101769	0.0333908
ENSMUSG00000100954	Gm10138	56.334	1.23358	0.35246	7.60535e-06	5.79421e-05
ENSMUSG00000023150	Ivns1abp	2973.29	0.680768	0.148977	1.11545e-06	1.02551e-05
ENSMUSG00000052748	Swt1	111.796	-0.698116	0.247207	0.000874029	0.00404195
ENSMUSG00000026484	Rnf2	463.902	-0.530253	0.23543	0.00902888	0.0302352
ENSMUSG00000103238	Gm36527	15.3026	-0.911385	0.420191	0.00180093	0.00760326
ENSMUSG00000026483	Fam129a	526.1	-2.84736	1.28167	9.10995e-05	0.000547835
ENSMUSG00000043019	Edem3	430.516	-0.605728	0.166045	8.22466e-05	0.00050055
ENSMUSG00000032666	1700025G04Rik	381.798	-0.328583	0.128509	0.00765671	0.026265
ENSMUSG00000026482	Rgl1	347.456	-0.517295	0.216433	0.00674764	0.0235496
ENSMUSG00000080950	Gm7278	8.91437	0.83934	0.701048	0.0140609	0.0437192
ENSMUSG00000008475	Arpc5	1773.26	-0.464524	0.166487	0.00267286	0.0106613
ENSMUSG00000042772	Smg7	1563.85	0.85205	0.135334	2.74279e-11	5.35192e-10
ENSMUSG00000042751	Nmnat2	320.562	0.969274	0.179114	2.7906e-09	3.98933e-08
ENSMUSG00000026479	Lamc2	8605.4	1.13042	0.14363	6.57295e-17	2.75659e-15
ENSMUSG00000042699	Dhx9	1582.88	-0.441143	0.133117	0.000516629	0.0025483
ENSMUSG00000026475	Rgs16	872.426	3.94788	0.83436	4.77264e-08	5.57533e-07
ENSMUSG00000066800	Rnasel	17.0812	-3.80492	0.710294	2.10445e-09	3.07298e-08
ENSMUSG00000026473	Glul	587.078	-1.19883	0.182487	7.62502e-13	1.84103e-11
ENSMUSG00000026471	Mr1	97.951	-4.75277	0.365126	1.84701e-39	5.10755e-37
ENSMUSG00000026469	Xpr1	416.299	-0.743396	0.237825	0.000266899	0.00142793
ENSMUSG00000033684	Qsox1	1383.77	-1.27587	0.185236	6.91999e-14	1.91061e-12
ENSMUSG00000026466	Tor1aip1	586.012	-0.627282	0.140752	2.44668e-06	2.08983e-05
ENSMUSG00000102964	9430034N14Rik	19.9996	-0.739014	0.350123	0.00462576	0.0170733
ENSMUSG00000050565	Tor1aip2	2206.45	-0.793826	0.117772	2.03046e-12	4.65481e-11
ENSMUSG00000026589	Sec16b	219.682	-3.54004	1.56204	7.95222e-05	0.000485472
ENSMUSG00000040782	Cop1	246.702	-0.411456	0.167639	0.00824698	0.0279714
ENSMUSG00000103572	Gm37115	10.6053	-0.718154	0.452962	0.0140744	0.0437458
ENSMUSG00000090394	4930523C07Rik	292.013	-0.554361	0.170944	0.000445568	0.00223927
ENSMUSG00000058267	Mrps14	797.426	-0.420729	0.10928	7.13687e-05	0.000440867
ENSMUSG00000040423	Rc3h1	883.623	-0.514763	0.142533	0.000136263	0.00078273
ENSMUSG00000026709	Dars2	859.022	-0.48076	0.140079	0.000298888	0.00157714
ENSMUSG00000026708	Cenpl	207.015	-0.419248	0.155775	0.00413133	0.0154654
ENSMUSG00000026705	Klhl20	409.065	-0.493903	0.143824	0.000283922	0.00150715
ENSMUSG00000026701	Prdx6	5278.36	-0.477926	0.156141	0.00109023	0.00490467
ENSMUSG00000026694	Mettl13	646.558	0.608014	0.200402	0.000707696	0.00335966
ENSMUSG00000026585	Kifap3	738.755	-0.409733	0.184311	0.0150912	0.0463082
ENSMUSG00000041406	BC055324	604.169	-0.435434	0.115853	9.90112e-05	0.000589802
ENSMUSG00000026578	Ccdc181	127.653	-1.33337	0.264241	5.12889e-09	6.99314e-08
ENSMUSG00000026575	Nme7	422.378	-0.820324	0.123766	3.72001e-12	8.18864e-11
ENSMUSG00000026576	Atp1b1	960.621	-1.7276	0.239591	5.00848e-15	1.6e-13
ENSMUSG00000040848	Sft2d2	1838.24	0.363734	0.102545	0.000268621	0.00143627
ENSMUSG00000026568	Mpc2	499.415	-0.587882	0.140969	1.05037e-05	7.76499e-05
ENSMUSG00000026566	Mpzl1	419.777	-0.375629	0.122965	0.00149269	0.00644806
ENSMUSG00000040713	Creg1	536.993	-2.39801	0.157049	8.80262e-55	6.23155e-52
ENSMUSG00000026564	Dusp27	23.4236	-1.22387	0.54741	0.000485043	0.00241879
ENSMUSG00000026563	Tada1	589.644	-0.65199	0.143573	1.46952e-06	1.32152e-05
ENSMUSG00000026558	Uck2	4067.47	0.846012	0.123731	7.53462e-13	1.82169e-11
ENSMUSG00000088246	Gm25911	5.81959	-1.00722	0.886363	0.00872472	0.0293499
ENSMUSG00000026688	Mgst3	281.323	0.650138	0.185937	0.000118033	0.000687381
ENSMUSG00000052534	Pbx1	510.088	-0.388014	0.140247	0.00359866	0.013732
ENSMUSG00000026683	Nuf2	764.049	-1.01861	0.163513	1.56052e-11	3.15275e-10
ENSMUSG00000026674	Ddr2	1876	-1.12408	0.164412	1.59015e-13	4.23194e-12
ENSMUSG00000102418	Sh2d1b1	20.3919	2.32507	0.589364	3.48393e-07	3.54767e-06
ENSMUSG00000038463	Olfml2b	584.163	-0.714966	0.28428	0.00192674	0.00804613
ENSMUSG00000059089	Fcgr4	7.36597	-5.90128	1.16595	2.68074e-08	3.28331e-07
ENSMUSG00000058076	Sdhc	1911.26	-0.519694	0.119333	6.01405e-06	4.68677e-05
ENSMUSG00000052423	B4galt3	489.276	0.384025	0.16024	0.0104094	0.0340679
ENSMUSG00000062729	Ppox	267.825	-0.673251	0.164681	1.00846e-05	7.48335e-05
ENSMUSG00000053483	Usp21	448.613	-0.410114	0.1588	0.00580584	0.0206702
ENSMUSG00000062963	Ufc1	955.961	-0.373498	0.12837	0.00239926	0.00973233
ENSMUSG00000103983	Gm20045	15.2783	-0.803254	0.421069	0.00526241	0.0190419
ENSMUSG00000013997	Nit1	451.106	-0.403637	0.144567	0.00319611	0.01244
ENSMUSG00000026641	Usf1	629.507	-0.398875	0.160665	0.00791898	0.0270039
ENSMUSG00000091993	B930036N10Rik	130.512	1.52568	0.385428	6.23104e-07	6.00637e-06
ENSMUSG00000004707	Ly9	20.3515	-9.03285	1.09124	7.95889e-19	3.95664e-17
ENSMUSG00000026556	Vangl2	168.039	-1.44799	0.275106	1.32935e-09	1.99719e-08
ENSMUSG00000026554	Dcaf8	1739.67	-0.35161	0.0991278	0.000275824	0.0014699
ENSMUSG00000026548	Slamf9	12.8888	-1.16852	0.580827	0.00101501	0.00460608
ENSMUSG00000037995	Igsf9	393.103	0.516016	0.149359	0.000243475	0.00132017
ENSMUSG00000026547	Tagln2	7008.34	1.13565	0.206442	7.47959e-10	1.17561e-08
ENSMUSG00000073489	Ifi204	143.535	-0.505915	0.231143	0.0116289	0.0372976
ENSMUSG00000090272	Mndal	33.5246	-3.28349	0.446204	3.02927e-15	9.96505e-14
ENSMUSG00000026536	Mnda	41.2498	-0.605118	0.281029	0.00811878	0.0276107
ENSMUSG00000039997	Ifi203	83.7754	-2.08546	0.422338	4.45743e-09	6.13434e-08
ENSMUSG00000026535	Ifi202b	186.324	-1.29698	0.630682	0.000630122	0.00302712
ENSMUSG00000026525	Opn3	47.1324	1.08424	0.369363	9.67523e-05	0.000578096
ENSMUSG00000039748	Exo1	795.631	-0.483822	0.130945	0.000109864	0.000644687
ENSMUSG00000057335	Cep170	1152.2	0.405285	0.162194	0.00743951	0.0256356
ENSMUSG00000015962	1700016C15Rik	18.6062	-2.24204	0.71763	7.01057e-06	5.3898e-05
ENSMUSG00000026494	Kif26b	214.53	-3.33374	0.553126	2.46272e-11	4.83743e-10
ENSMUSG00000026489	Coq8a	22.1695	-2.08195	0.521959	3.17719e-07	3.25593e-06
ENSMUSG00000010609	Psen2	245.606	0.558456	0.188271	0.00109102	0.00490698
ENSMUSG00000026520	Pycr2	1341.84	0.402	0.177349	0.0138514	0.0431816
ENSMUSG00000026519	Tmem63a	963.182	0.95954	0.184783	9.81017e-09	1.27944e-07
ENSMUSG00000038776	Ephx1	1253.97	-3.63134	0.269127	8.01122e-43	3.08223e-40
ENSMUSG00000038733	Wdr26	1582.4	-0.593368	0.118207	1.79482e-07	1.92048e-06
ENSMUSG00000022995	Enah	693.402	0.471323	0.199289	0.00858321	0.0289501
ENSMUSG00000026511	Srp9	348.992	-0.491678	0.147784	0.000420142	0.00213272
ENSMUSG00000073482	Gm10517	8.94604	1.75215	1.08828	0.000815032	0.00380091
ENSMUSG00000038576	Susd4	6.40153	-0.879293	0.714622	0.0116679	0.0374023
ENSMUSG00000079164	Tlr5	10.1996	-1.12306	0.691035	0.00273958	0.0108858
ENSMUSG00000030768	Disp1	95.9336	-0.969594	0.488728	0.00218178	0.0089548
ENSMUSG00000046836	Brox	480.16	-0.510806	0.145459	0.000201212	0.00110971
ENSMUSG00000056050	Mia3	661.903	-0.629402	0.161603	2.78748e-05	0.00019018
ENSMUSG00000044854	1700056E22Rik	35.0522	1.09724	0.428299	0.000295235	0.00155972
ENSMUSG00000039377	Hlx	143.056	0.623894	0.307337	0.00973295	0.0321489
ENSMUSG00000039318	Rab3gap2	1134.43	-0.392063	0.124745	0.00106762	0.00482008
ENSMUSG00000039246	Lyplal1	137.057	-1.7862	0.272092	4.30788e-13	1.08143e-11
ENSMUSG00000039239	Tgfb2	16.1122	-1.04822	0.455798	0.000738514	0.00348261
ENSMUSG00000001305	Rrp15	585.711	0.496153	0.175458	0.00213685	0.00880096
ENSMUSG00000039210	Gpatch2	276.254	-0.391526	0.139265	0.00311238	0.0121542
ENSMUSG00000104394	Gm37254	24.5272	-0.686936	0.368744	0.010034	0.0330384
ENSMUSG00000026608	Kctd3	958.922	0.441468	0.167344	0.00450759	0.0166964
ENSMUSG00000037624	Kcnk2	147.126	1.50419	0.223214	1.49968e-13	4.01532e-12
ENSMUSG00000026605	Cenpf	1223.01	-0.587934	0.237368	0.00396619	0.0149603
ENSMUSG00000026604	Ptpn14	1238.25	-0.29047	0.122172	0.0135522	0.0424132
ENSMUSG00000026603	Smyd2	1472	0.308612	0.125561	0.010522	0.034364
ENSMUSG00000037568	Vash2	375.03	-1.46441	0.168574	3.78557e-20	2.13366e-18
ENSMUSG00000026632	Tatdn3	91.9136	-0.774529	0.198353	1.26478e-05	9.19643e-05
ENSMUSG00000026630	Batf3	33.335	0.981854	0.431521	0.00102323	0.00463741
ENSMUSG00000026628	Atf3	357.824	1.67766	0.144071	2.75884e-33	4.74038e-31
ENSMUSG00000026627	Tmem206	265.025	0.708597	0.208427	0.000124838	0.000722022
ENSMUSG00000026622	Nek2	1525.47	-0.377511	0.0974449	7.19695e-05	0.000444113
ENSMUSG00000037434	Slc30a1	228.995	0.412207	0.144186	0.00254228	0.0102327
ENSMUSG00000097416	Gm26670	18.8317	1.20502	0.613709	0.0010218	0.00463213
ENSMUSG00000026637	Traf5	74.4931	-0.715832	0.298963	0.00262918	0.0105203
ENSMUSG00000037375	Hhat	211.907	-0.641059	0.181209	0.000105919	0.00062402
ENSMUSG00000026638	Irf6	686.286	-0.467072	0.142241	0.000530836	0.00260531
ENSMUSG00000104348	Gm37691	11.5875	3.15187	1.44939	0.000100602	0.000597469
ENSMUSG00000016481	Cr1l	510.38	-0.313231	0.128904	0.0112516	0.0363246
ENSMUSG00000050530	Fam171a1	1363.57	0.61267	0.108468	5.24816e-09	7.13927e-08
ENSMUSG00000026643	Nmt2	1426.65	0.439038	0.150838	0.00199986	0.00830248
ENSMUSG00000026657	Frmd4a	854.2	0.997154	0.183919	2.25926e-09	3.28819e-08
ENSMUSG00000039449	Prpf18	503.45	-0.497489	0.172085	0.00175135	0.00740983
ENSMUSG00000048186	Bend7	4.35738	-6.4115	1.43919	2.49378e-07	2.60536e-06
ENSMUSG00000026664	Phyh	209.619	-0.492943	0.193028	0.00478926	0.0175997
ENSMUSG00000026672	Optn	360.355	-1.66083	0.219495	3.60836e-16	1.36455e-14
ENSMUSG00000039145	Camk1d	20.753	-4.54638	0.482936	6.74447e-22	4.55586e-20
ENSMUSG00000039128	Cdc123	1183.65	-0.355191	0.127927	0.00378519	0.0143417
ENSMUSG00000045319	Proser2	315.507	1.27388	0.227615	2.78104e-10	4.71445e-09
ENSMUSG00000039046	Usp6nl	1295.75	0.58297	0.154944	5.81767e-05	0.000367063
ENSMUSG00000025783	4930412O13Rik	24.8866	0.726048	0.431177	0.0115257	0.0370239
ENSMUSG00000086748	Gm13261	3.26772	-0.952792	1.04437	0.0133145	0.04178
ENSMUSG00000061186	Sfmbt2	127.775	-0.699097	0.264838	0.00148393	0.00641804
ENSMUSG00000023206	Il15ra	18.5787	-0.72054	0.399307	0.00952549	0.0315993
ENSMUSG00000058594	Fbxo18	1556.67	-0.298433	0.112101	0.00599631	0.0212884
ENSMUSG00000047909	Ankrd16	222.141	-0.352386	0.142512	0.00918123	0.0306642
ENSMUSG00000026768	Itga8	65.1663	1.38602	0.317349	1.31507e-07	1.43538e-06
ENSMUSG00000026730	Pter	350.815	-0.447671	0.196198	0.0115289	0.0370239
ENSMUSG00000026726	Cubn	90.546	0.68716	0.267023	0.00189393	0.00793531
ENSMUSG00000026728	Vim	33860.6	-1.86041	0.137846	1.79793e-43	7.07106e-41
ENSMUSG00000054057	A930004D18Rik	257.481	0.707987	0.159627	1.81467e-06	1.59702e-05
ENSMUSG00000026743	Mllt10	610.097	0.414263	0.152972	0.00398995	0.0150243
ENSMUSG00000023094	Msrb2	68.8263	-3.02458	0.286492	5.60658e-28	6.32008e-26
ENSMUSG00000043415	Otud1	150.542	0.727059	0.206371	7.23294e-05	0.000445867
ENSMUSG00000036591	Arhgap21	1108.34	0.440141	0.144839	0.00132152	0.00579923
ENSMUSG00000075514	Gm13375	59.4675	0.733117	0.354157	0.00521281	0.0189011
ENSMUSG00000026784	Pdss1	269.603	0.476964	0.163334	0.001718	0.00728442
ENSMUSG00000058835	Abi1	1347.13	0.604986	0.170357	0.000118944	0.000692231
ENSMUSG00000026781	Acbd5	247.959	-0.5367	0.218365	0.0052212	0.0189092
ENSMUSG00000026779	Mastl	458.595	-0.890599	0.240837	1.52355e-05	0.000108637
ENSMUSG00000026979	Psd4	43.6659	-3.70445	1.95255	0.000171334	0.000958666
ENSMUSG00000026974	Zmynd19	997.185	0.396876	0.116336	0.000410724	0.00209179
ENSMUSG00000036833	Pnpla7	221.484	-0.758036	0.207537	3.75997e-05	0.000248113
ENSMUSG00000087028	Gm13387	92.9196	0.418978	0.192128	0.0162616	0.049343
ENSMUSG00000078202	Nrarp	360.072	1.50207	0.165839	1.3699e-21	8.94628e-20
ENSMUSG00000006471	Ndor1	100.267	0.514797	0.224919	0.00880378	0.0295822
ENSMUSG00000048707	Tprn	442.055	-0.591864	0.162363	8.83042e-05	0.000532473
ENSMUSG00000026966	Ssna1	976.012	0.357389	0.142303	0.00814882	0.0277076
ENSMUSG00000026961	Lrrc26	10.6927	-1.14264	0.688704	0.00241372	0.00978647
ENSMUSG00000036646	Man1b1	1863.03	0.338573	0.0949537	0.000264055	0.00141571
ENSMUSG00000026958	Dpp7	423.662	-4.83685	0.234391	2.775e-95	1.2278e-91
ENSMUSG00000026956	Uap1l1	1743.35	-1.2851	0.16264	3.25261e-17	1.41437e-15
ENSMUSG00000026942	Traf2	682.927	0.484927	0.152617	0.000721846	0.00341401
ENSMUSG00000029419	Gm996	9.70383	-1.21821	0.698038	0.00162317	0.00692215
ENSMUSG00000015087	Rabl6	1755.16	0.21949	0.0926373	0.0155082	0.047436
ENSMUSG00000049086	Bmyc	11.0248	-1.76888	1.23226	0.00121109	0.00537326
ENSMUSG00000026933	Camsap1	910.797	0.773796	0.145625	1.51801e-08	1.93697e-07
ENSMUSG00000087679	Tmem250-ps	747.949	0.333783	0.122414	0.00461349	0.0170351
ENSMUSG00000036327	Qsox2	541.741	0.357135	0.142897	0.00843546	0.0284906
ENSMUSG00000026930	Gpsm1	344.019	0.951806	0.285988	4.46963e-05	0.000289862
ENSMUSG00000075467	Dnlz	729.987	0.358667	0.130284	0.00403221	0.0151641
ENSMUSG00000026927	Sdccag3	1322.55	0.477484	0.111495	9.57951e-06	7.14748e-05
ENSMUSG00000026926	Pmpca	2537.6	0.490426	0.109116	3.48705e-06	2.88248e-05
ENSMUSG00000026925	Inpp5e	448.491	-0.349799	0.13383	0.00620722	0.021901
ENSMUSG00000026922	Agpat2	750.043	0.62968	0.153638	1.19024e-05	8.67941e-05
ENSMUSG00000036186	Fam69b	453.503	0.52576	0.180625	0.00148099	0.00641001
ENSMUSG00000086775	Snhg7os	20.2508	-0.711402	0.340427	0.00555525	0.0199022
ENSMUSG00000036160	Surf6	661.51	0.607408	0.125928	4.58671e-07	4.53749e-06
ENSMUSG00000015776	Med22	1664.78	0.656825	0.149233	2.74573e-06	2.3151e-05
ENSMUSG00000062647	Rpl7a	846.507	0.294051	0.122411	0.0125991	0.0399104
ENSMUSG00000014873	Surf2	590.031	0.637547	0.147134	4.10023e-06	3.33483e-05
ENSMUSG00000014867	Surf4	5860.37	0.414229	0.169213	0.00832284	0.0281747
ENSMUSG00000009621	Vav2	549.089	1.29609	0.142726	1.23528e-21	8.12713e-20
ENSMUSG00000109946	Brd3os	114.69	-0.919632	0.408069	0.00140887	0.00613388
ENSMUSG00000026917	Wdr5	1815.45	0.842747	0.115142	2.38739e-14	6.93793e-13
ENSMUSG00000080538	Gm25541	787.831	1.18113	0.2743	3.00372e-07	3.08889e-06
ENSMUSG00000026837	Col5a1	3151.13	0.803996	0.24691	0.000124254	0.000719113
ENSMUSG00000026833	Olfm1	342.195	-1.78625	0.214746	8.56246e-19	4.22113e-17
ENSMUSG00000026806	Ddx31	588.057	0.829471	0.171125	1.26576e-07	1.38623e-06
ENSMUSG00000083773	Gm13394	2633.86	0.559245	0.209261	0.00263086	0.0105238
ENSMUSG00000026803	Ttf1	207.246	-0.374378	0.158059	0.0115026	0.0369731
ENSMUSG00000039844	Rapgef1	3277.39	0.567867	0.155098	9.18595e-05	0.000551468
ENSMUSG00000039826	Trub2	746.751	0.81888	0.126474	1.04661e-11	2.16896e-10
ENSMUSG00000069020	Urm1	711.299	0.791991	0.151035	1.99705e-08	2.4978e-07
ENSMUSG00000026790	Odf2	874.649	-1.39651	0.367324	1.50633e-06	1.3471e-05
ENSMUSG00000057738	Sptan1	11828.7	0.514126	0.128579	2.90443e-05	0.000196869
ENSMUSG00000039686	Zer1	321.056	-0.65985	0.153437	4.26765e-06	3.45828e-05
ENSMUSG00000039660	Spout1	636.189	0.544106	0.15388	0.000162426	0.000914899
ENSMUSG00000039648	Kyat1	79.1133	0.6091	0.230554	0.0022941	0.00936368
ENSMUSG00000100747	1700084E18Rik	17.2145	1.14155	0.63976	0.00186038	0.00781563
ENSMUSG00000007476	Lrrc8a	321.515	0.808225	0.175038	4.42053e-07	4.3952e-06
ENSMUSG00000079484	Phyhd1	6.74562	-1.42688	0.789528	0.000855296	0.00396777
ENSMUSG00000052533	Nup188	1786.92	0.350922	0.131644	0.00532289	0.0192411
ENSMUSG00000026860	Sh3glb2	926.961	0.391556	0.135715	0.00247615	0.0100091
ENSMUSG00000039515	Ptpa	3163.91	0.560469	0.180535	0.000692543	0.00329302
ENSMUSG00000089762	Ier5l	777.67	0.983934	0.288551	2.83897e-05	0.000193098
ENSMUSG00000047363	Cstad	11.381	-1.11945	0.759056	0.00368915	0.0140319
ENSMUSG00000044320	1700001O22Rik	7.30503	-4.39014	0.994533	2.53107e-07	2.63965e-06
ENSMUSG00000026857	Ntmt1	957.019	0.785659	0.182625	2.16904e-06	1.88267e-05
ENSMUSG00000039483	Asb6	933.396	0.479844	0.202377	0.00819223	0.0278267
ENSMUSG00000050737	Ptges	411.934	-1.29226	0.57727	0.000396681	0.00203197
ENSMUSG00000026848	Tor1b	1638.86	0.41609	0.11825	0.00026303	0.00141235
ENSMUSG00000026854	Usp20	488.682	-0.662747	0.168598	2.05032e-05	0.000143255
ENSMUSG00000075415	Fnbp1	344.092	-0.745836	0.150299	1.14125e-07	1.26158e-06
ENSMUSG00000087269	D330023K18Rik	25.2798	-0.811624	0.330369	0.0013816	0.00602515
ENSMUSG00000062661	Ncs1	2621.87	1.36041	0.165413	2.08992e-18	9.96966e-17
ENSMUSG00000076441	Ass1	136.339	-2.44966	0.317954	8.73822e-17	3.57984e-15
ENSMUSG00000039356	Exosc2	1019.37	0.642733	0.156863	1.12488e-05	8.25037e-05
ENSMUSG00000039262	Prrc2b	2193.47	0.513923	0.158386	0.000517563	0.00255149
ENSMUSG00000002546	Golga2	963.142	-0.465213	0.116061	3.26953e-05	0.000219349
ENSMUSG00000026825	Dnm1	403.657	-2.58217	0.335592	9.71659e-17	3.94413e-15
ENSMUSG00000039205	Ciz1	840.809	0.370175	0.133508	0.00369591	0.0140546
ENSMUSG00000039195	1110008P14Rik	501.439	1.22883	0.281337	1.93323e-07	2.05245e-06
ENSMUSG00000026820	Ptges2	665.88	0.744925	0.228931	0.000171867	0.000960741
ENSMUSG00000026819	Slc25a25	533.509	0.939254	0.260466	1.68673e-05	0.000119455
ENSMUSG00000026811	St6galnac6	729.307	-0.606648	0.157174	3.56167e-05	0.00023635
ENSMUSG00000026817	Ak1	2441	-3.54621	0.51164	1.04179e-13	2.82786e-12
ENSMUSG00000009566	Fpgs	837.777	0.65969	0.171843	3.02317e-05	0.000204448
ENSMUSG00000026797	Stxbp1	576.251	0.384265	0.131168	0.00219267	0.00899325
ENSMUSG00000087496	Gm13523	8.10167	0.822754	0.681442	0.0148125	0.0455917
ENSMUSG00000026796	Fam129b	5806.04	0.81085	0.155939	2.26516e-08	2.80734e-07
ENSMUSG00000038900	Rpl12	1201.13	0.509761	0.112975	3.01284e-06	2.51515e-05
ENSMUSG00000026791	Slc2a8	139.575	-1.23562	0.223304	4.43069e-10	7.24048e-09
ENSMUSG00000038860	Garnl3	305.386	1.16784	0.203222	1.57758e-10	2.78365e-09
ENSMUSG00000038740	Mvb12b	888.919	0.373073	0.143673	0.00616379	0.0217782
ENSMUSG00000070953	Rabepk	788.504	0.497311	0.164693	0.00116584	0.00519723
ENSMUSG00000026873	Phf19	530.289	0.590671	0.168309	0.00014796	0.000843618
ENSMUSG00000026875	Traf1	707.483	0.410642	0.174429	0.0107871	0.0350616
ENSMUSG00000026880	Stom	1265.95	0.451656	0.128276	0.000235893	0.00128259
ENSMUSG00000026883	Dab2ip	1191.31	0.580333	0.139208	1.09092e-05	8.02125e-05
ENSMUSG00000026889	Rbm18	486.885	0.321204	0.118723	0.00504548	0.0183999
ENSMUSG00000047250	Ptgs1	2094.54	-2.73096	0.508755	5.05017e-10	8.14749e-09
ENSMUSG00000009030	Pdcl	465.724	-0.563417	0.177623	0.000546411	0.00266769
ENSMUSG00000035392	Dennd1a	338.49	0.35979	0.139935	0.00685018	0.0238698
ENSMUSG00000026749	Nek6	594.855	1.05577	0.169819	1.39315e-11	2.83076e-10
ENSMUSG00000085201	Nr6a1os	7.53746	-1.01033	0.68225	0.005113	0.0185811
ENSMUSG00000035236	Scai	198.415	-0.60929	0.234237	0.00256763	0.0102973
ENSMUSG00000083240	Gm13453	12.9576	-1.16324	0.884691	0.00436255	0.0162203
ENSMUSG00000036890	Gtdc1	151.322	1.65114	0.300681	3.15739e-10	5.30167e-09
ENSMUSG00000026872	Zeb2	240.355	-0.824721	0.21258	1.05944e-05	7.81576e-05
ENSMUSG00000026764	Kif5c	15.7015	-2.91091	0.546724	7.46146e-10	1.1738e-08
ENSMUSG00000036249	Rbm43	355.491	-0.975187	0.153002	7.83161e-12	1.65005e-10
ENSMUSG00000026946	Nmi	152.611	-0.6129	0.198105	0.000569911	0.00276944
ENSMUSG00000053475	Tnfaip6	45.0195	-0.947169	1.06222	0.0138139	0.0430952
ENSMUSG00000036093	Arl5a	609.149	-0.339405	0.147322	0.0148587	0.04571
ENSMUSG00000036053	Fmnl2	337.081	0.497881	0.174467	0.00196162	0.00817023
ENSMUSG00000026960	Arl6ip6	310.347	-0.508068	0.172085	0.00138981	0.00605835
ENSMUSG00000084938	BB557941	6.50297	-2.33108	1.47725	0.000554056	0.00269757
ENSMUSG00000054181	A930012O16Rik	12.8247	1.08859	0.619296	0.00232722	0.00948355
ENSMUSG00000026832	Cytip	20.0743	-7.00345	1.06988	3.47832e-12	7.69492e-11
ENSMUSG00000026836	Acvr1	200.162	0.588266	0.194921	0.000814226	0.00379915
ENSMUSG00000026991	Pkp4	1493.78	0.434502	0.149733	0.00208433	0.00860674
ENSMUSG00000026988	Wdsub1	281.608	-0.562773	0.142042	2.81907e-05	0.00019204
ENSMUSG00000026971	Itgb6	103.951	1.4679	0.336345	1.15525e-07	1.27546e-06
ENSMUSG00000026896	Ifih1	52.0983	-2.84613	0.269371	3.86943e-28	4.38982e-26
ENSMUSG00000026893	Gca	36.7874	-0.647252	0.303504	0.00693477	0.0241265
ENSMUSG00000026888	Grb14	329.837	-7.08191	1.03887	5.32015e-13	1.31871e-11
ENSMUSG00000057182	Scn3a	15.8502	-2.96224	0.587897	3.43875e-09	4.84546e-08
ENSMUSG00000075318	Scn2a	21.8335	-0.937991	0.584476	0.00532619	0.0192491
ENSMUSG00000027030	Stk39	794.708	1.01844	0.159248	5.3253e-12	1.14517e-10
ENSMUSG00000027086	Fastkd1	140.188	0.598278	0.195205	0.000669424	0.00319253
ENSMUSG00000042155	Klhl23	183.865	-2.32589	0.18265	2.79673e-39	7.49948e-37
ENSMUSG00000014959	Gorasp2	2498.17	1.00218	0.152075	1.59236e-12	3.68386e-11
ENSMUSG00000041975	Mettl8	286.269	0.348054	0.146677	0.0121459	0.0387382
ENSMUSG00000041921	Metap1d	284.056	-0.438827	0.14476	0.00135922	0.00593962
ENSMUSG00000027111	Itga6	2528.76	1.22172	0.21266	1.33699e-10	2.38769e-09
ENSMUSG00000004085	Map3k20	4017.37	0.589302	0.177115	0.000286982	0.00152294
ENSMUSG00000055612	Cdca7	1183.14	1.22495	0.108451	1.79879e-31	2.72095e-29
ENSMUSG00000041777	Cir1	17.9248	-0.763619	0.392298	0.00585269	0.0208287
ENSMUSG00000008226	Scrn3	121.084	-0.494871	0.187076	0.00367659	0.0139932
ENSMUSG00000041762	Gpr155	77.8718	0.590024	0.260105	0.00665313	0.0232656
ENSMUSG00000075284	Wipf1	475.683	0.723501	0.130429	5.46379e-09	7.40982e-08
ENSMUSG00000056486	Chn1	426.675	0.913312	0.290361	0.00010263	0.000607677
ENSMUSG00000009207	Lnpk	400.402	0.394423	0.166971	0.0110745	0.0358441
ENSMUSG00000027099	Mtx2	1075.86	0.48104	0.170045	0.00224683	0.00918771
ENSMUSG00000015839	Nfe2l2	1318.85	-0.711459	0.188034	2.89542e-05	0.000196381
ENSMUSG00000042410	Agps	2426.3	1.41355	0.18195	8.05197e-17	3.33733e-15
ENSMUSG00000075273	Ttc30b	37.4403	-2.19009	0.495217	4.81953e-08	5.62268e-07
ENSMUSG00000042369	Rbm45	825.973	0.972939	0.141197	2.37052e-13	6.13356e-12
ENSMUSG00000044033	Ccdc141	10.3813	-1.46903	0.664882	0.000281545	0.00149588
ENSMUSG00000042272	Sestd1	885.591	0.4872	0.114443	1.04059e-05	7.69917e-05
ENSMUSG00000027011	Ube2e3	1051.62	0.44286	0.11127	3.93006e-05	0.000258182
ENSMUSG00000027007	Ssfa2	365.444	-0.380595	0.155169	0.00903157	0.0302385
ENSMUSG00000027002	Nckap1	3105.55	0.642195	0.183508	0.000121288	0.00070425
ENSMUSG00000027087	Itgav	1621.55	0.632683	0.141616	2.269e-06	1.95886e-05
ENSMUSG00000048388	Fam171b	134.237	-2.85932	0.407052	1.7819e-14	5.29129e-13
ENSMUSG00000059588	Calcrl	44.3641	-6.73402	1.0439	7.98119e-12	1.67432e-10
ENSMUSG00000034101	Ctnnd1	565.656	0.531763	0.141807	7.49068e-05	0.000460153
ENSMUSG00000027080	Med19	806.804	0.315416	0.102163	0.00152472	0.00656523
ENSMUSG00000034075	Zdhhc5	2240.12	0.810695	0.134375	1.85258e-10	3.24301e-09
ENSMUSG00000027076	Timm10	451.486	1.26657	0.175341	6.27216e-15	1.97167e-13
ENSMUSG00000027071	P2rx3	31.9242	-3.72044	0.410375	5.52936e-21	3.38602e-19
ENSMUSG00000027067	Ssrp1	9078.65	0.54605	0.0987692	1.36168e-08	1.74757e-07
ENSMUSG00000033955	Tnks1bp1	3129.43	0.643824	0.163337	2.14955e-05	0.000149363
ENSMUSG00000082908	Gm13736	6.00763	-1.88516	1.61036	0.001962	0.00817023
ENSMUSG00000051329	Nup160	684.887	0.501715	0.163115	0.000955522	0.00436521
ENSMUSG00000005505	Kbtbd4	477.985	-0.372417	0.10737	0.000353279	0.00183299
ENSMUSG00000063235	Ptpmt1	717.472	0.751714	0.138556	9.2858e-09	1.21463e-07
ENSMUSG00000005506	Celf1	2309.86	0.622688	0.088807	7.44906e-13	1.80347e-11
ENSMUSG00000002104	Rapsn	34.345	-0.938004	0.459374	0.00217196	0.00892277
ENSMUSG00000002105	Slc39a13	1368.65	0.510372	0.181354	0.00211211	0.00870518
ENSMUSG00000040687	Madd	393.404	0.351178	0.143923	0.0100671	0.0331294
ENSMUSG00000002108	Nr1h3	21.962	-0.67622	0.378801	0.0122433	0.0389786
ENSMUSG00000002103	Acp2	531.9	0.406824	0.176916	0.0125631	0.0398107
ENSMUSG00000027257	Pacsin3	896.797	0.579323	0.170686	0.00023635	0.00128468
ENSMUSG00000027255	Arfgap2	1059.44	0.382161	0.131287	0.0023387	0.00952595
ENSMUSG00000027253	Lrp4	158.219	-0.954023	0.232912	2.09499e-06	1.82197e-05
ENSMUSG00000075040	Zfp408	330.875	0.649778	0.158169	1.03904e-05	7.69091e-05
ENSMUSG00000027247	Arhgap1	1197.37	0.361934	0.147754	0.00955688	0.0316797
ENSMUSG00000027244	Atg13	354.427	-0.47196	0.140334	0.000394467	0.00202297
ENSMUSG00000040506	Ambra1	644.576	0.523633	0.126719	1.59021e-05	0.000113117
ENSMUSG00000040479	Dgkz	2060	0.499497	0.18879	0.00360893	0.0137623
ENSMUSG00000027223	Mapk8ip1	465.117	-0.66444	0.166334	1.56249e-05	0.000111234
ENSMUSG00000068742	Cry2	277.941	0.433152	0.147457	0.00187021	0.0078508
ENSMUSG00000027220	Syt13	95.7174	-1.44012	0.306231	2.42917e-08	3.0043e-07
ENSMUSG00000027215	Cd82	275.168	0.482408	0.22654	0.0146706	0.0452179
ENSMUSG00000027195	Hsd17b12	2363.08	0.933169	0.1232	1.95086e-15	6.60159e-14
ENSMUSG00000027194	Ttc17	480.829	0.365167	0.137608	0.00533081	0.019258
ENSMUSG00000045464	2810002D19Rik	58.8445	0.637526	0.317007	0.00947939	0.0314865
ENSMUSG00000027193	Api5	1455.26	0.319759	0.137424	0.0146216	0.0450902
ENSMUSG00000027165	B230118H07Rik	171.557	-1.15965	0.215821	1.40737e-09	2.09836e-08
ENSMUSG00000048058	Ldlrad3	281.658	1.01283	0.210433	5.33952e-08	6.18852e-07
ENSMUSG00000075012	Fjx1	53.3323	-2.86311	1.49303	0.000197145	0.00108999
ENSMUSG00000005087	Cd44	3378.37	1.45172	0.110873	3.93108e-41	1.28838e-38
ENSMUSG00000010914	Pdhx	560.817	0.407271	0.115099	0.000249997	0.00135098
ENSMUSG00000032724	Abtb2	817.735	2.13634	0.200565	1.40484e-28	1.66865e-26
ENSMUSG00000027185	Nat10	1511.61	1.45182	0.133409	1.48768e-29	1.93595e-27
ENSMUSG00000027180	Fbxo3	815.308	-0.404467	0.138541	0.00214772	0.00883598
ENSMUSG00000086454	Platr14	11.5278	-1.03888	0.961014	0.00863047	0.0290771
ENSMUSG00000074997	Pin1rt1	2.70794	1.62932	1.90799	0.00437298	0.0162556
ENSMUSG00000027171	Prrg4	357.147	-1.46454	0.136072	5.47781e-29	6.73238e-27
ENSMUSG00000005973	Rcn1	1419.92	-0.52608	0.198184	0.00317657	0.0123776
ENSMUSG00000027166	Dnajc24	184.372	0.397173	0.150689	0.00517144	0.0187711
ENSMUSG00000027122	Arl14ep	1134.05	0.502081	0.210281	0.00721263	0.0249656
ENSMUSG00000057234	Mettl15	72.1181	-0.897545	0.249876	2.21392e-05	0.000153594
ENSMUSG00000050199	Lgr4	731.757	-0.576377	0.2166	0.00252265	0.0101583
ENSMUSG00000027134	Lpcat4	735.652	0.723096	0.218337	0.000157852	0.000891977
ENSMUSG00000003604	Aven	328.616	1.16944	0.226229	4.17485e-09	5.76788e-08
ENSMUSG00000040383	Aqr	1580.49	0.605342	0.190787	0.000453997	0.0022768
ENSMUSG00000057147	Dph6	259.736	0.604071	0.185793	0.000349889	0.00181647
ENSMUSG00000099470	Gm29340	17.9052	0.80954	0.635736	0.0144665	0.0447053
ENSMUSG00000027351	Spred1	950.422	0.623733	0.214965	0.000997529	0.00453255
ENSMUSG00000040152	Thbs1	8554.64	-1.76659	0.180688	1.47114e-24	1.31497e-22
ENSMUSG00000005102	Eif2ak4	754.737	0.307652	0.117089	0.00652197	0.022871
ENSMUSG00000040093	Bmf	159.051	-2.38852	0.25136	1.42697e-23	1.16919e-21
ENSMUSG00000040084	Bub1b	2558	0.394547	0.105134	0.000112713	0.000659655
ENSMUSG00000074923	Pak6	92.7798	1.08257	0.232386	8.26607e-08	9.34779e-07
ENSMUSG00000074918	Inafm2	868.901	0.721909	0.115533	7.97299e-11	1.45944e-09
ENSMUSG00000045838	A430105I19Rik	1491.2	-0.317888	0.111619	0.00328924	0.0127269
ENSMUSG00000027332	Ivd	970.915	-0.691121	0.125018	7.21478e-09	9.63677e-08
ENSMUSG00000074916	Chst14	454.757	0.674796	0.181795	4.63298e-05	0.000299578
ENSMUSG00000027324	Rpusd2	170.692	0.710337	0.175923	1.03212e-05	7.64605e-05
ENSMUSG00000027323	Rad51	546.562	0.322002	0.127786	0.00861865	0.0290428
ENSMUSG00000070730	Rmdn3	622.012	0.35426	0.14456	0.00970998	0.032097
ENSMUSG00000034278	Dnajc17	198.429	0.436916	0.169895	0.00552265	0.0198095
ENSMUSG00000055926	Gm14137	331.765	0.92153	0.27646	5.10232e-05	0.000326703
ENSMUSG00000027315	Spint1	1430.86	0.509147	0.118579	8.21968e-06	6.20614e-05
ENSMUSG00000034226	Rhov	3.28655	-2.96979	2.02308	0.000530352	0.00260487
ENSMUSG00000034216	Vps18	512.52	-0.360237	0.135677	0.00537195	0.0193513
ENSMUSG00000074912	Gm14207	30.9902	3.08979	0.488165	2.60861e-12	5.89618e-11
ENSMUSG00000027314	Dll4	147.893	3.24445	0.236673	1.79063e-44	7.7294e-42
ENSMUSG00000027313	Chac1	1344.74	2.0507	0.274986	6.82126e-16	2.47383e-14
ENSMUSG00000034154	Ino80	683.186	0.976831	0.124737	1.99403e-16	7.7732e-15
ENSMUSG00000048647	Exd1	33.7786	-1.44614	0.478176	2.47463e-05	0.000170545
ENSMUSG00000072980	Oip5	262.536	-0.358675	0.151838	0.0121768	0.0388205
ENSMUSG00000034032	Rpap1	473.557	0.447133	0.153662	0.00195567	0.00815154
ENSMUSG00000027298	Tyro3	987.602	0.855368	0.180847	1.94763e-07	2.06649e-06
ENSMUSG00000033902	Mapkbp1	370.22	0.418346	0.136124	0.00125676	0.00554252
ENSMUSG00000027293	Ehd4	2060.82	1.43259	0.186006	1.34746e-16	5.37104e-15
ENSMUSG00000050211	Pla2g4e	2.10479	1.10084	1.60873	0.0115931	0.037203
ENSMUSG00000027288	Zfp106	3199.33	0.484975	0.17532	0.00267687	0.0106725
ENSMUSG00000027284	Cdan1	418.98	0.580553	0.124756	1.18153e-06	1.08177e-05
ENSMUSG00000027272	Ubr1	812.917	0.430345	0.170199	0.00635915	0.0223746
ENSMUSG00000050619	Zscan29	254.874	0.51954	0.146498	0.000171312	0.000958666
ENSMUSG00000027263	Tubgcp4	1129.39	0.619206	0.101607	3.49277e-10	5.81514e-09
ENSMUSG00000027242	Wdr76	421.252	0.551713	0.142693	4.35715e-05	0.000283295
ENSMUSG00000060227	Casc4	397.383	0.447213	0.197283	0.0119846	0.0382857
ENSMUSG00000027227	Sord	379.572	-3.30382	0.172741	3.7141e-83	8.21651e-80
ENSMUSG00000027224	Duoxa1	3.86573	-1.05223	1.32448	0.0119652	0.0382314
ENSMUSG00000033256	Shf	161.313	-0.618301	0.240139	0.00264632	0.0105721
ENSMUSG00000005803	Sqor	447.632	-4.3651	0.307269	1.2599e-46	6.02643e-44
ENSMUSG00000027203	Dut	2225.89	0.416129	0.122881	0.000427756	0.0021636
ENSMUSG00000027207	Galk2	710.18	-0.484974	0.136802	0.000194108	0.00107488
ENSMUSG00000023330	Dtwd1	335.416	1.36337	0.278415	1.04801e-08	1.36279e-07
ENSMUSG00000060131	Atp8b4	17.1096	2.6632	2.01222	0.000828011	0.00385432
ENSMUSG00000027361	Gabpb1	394.722	0.515338	0.116676	4.6032e-06	3.69299e-05
ENSMUSG00000027366	Sppl2a	888.699	0.372521	0.153703	0.00998095	0.032876
ENSMUSG00000001998	Ap4e1	286.086	0.34375	0.134156	0.007292	0.025196
ENSMUSG00000074825	Itpripl1	940.283	0.783956	0.165358	2.79255e-07	2.88683e-06
ENSMUSG00000003660	Snrnp200	6916.46	0.365535	0.0858673	1.43859e-05	0.000103245
ENSMUSG00000003662	Ciao1	847.922	-0.349769	0.109492	0.000988691	0.00450048
ENSMUSG00000034850	Tmem127	1245.02	0.573423	0.11642	3.15926e-07	3.24127e-06
ENSMUSG00000027367	Stard7	2165.38	0.28963	0.0862305	0.000621682	0.00299421
ENSMUSG00000027368	Dusp2	23.0638	0.667614	0.405133	0.0162191	0.0492445
ENSMUSG00000027371	Fahd2a	34.2017	-1.88364	0.375078	3.27409e-09	4.63188e-08
ENSMUSG00000027376	Prom2	189.079	0.864408	0.189668	4.2471e-07	4.23944e-06
ENSMUSG00000027374	Mrps5	677.135	0.591338	0.122404	4.72802e-07	4.66424e-06
ENSMUSG00000027375	Mal	217.053	-0.471249	0.20878	0.0112716	0.0363655
ENSMUSG00000027378	Nphp1	305.753	-0.428255	0.175796	0.00823231	0.0279324
ENSMUSG00000027380	Acoxl	15.058	4.25304	0.98665	3.35284e-07	3.42009e-06
ENSMUSG00000027381	Bcl2l11	475.874	-0.557268	0.189024	0.00116075	0.00517976
ENSMUSG00000074813	Gm14005	208.337	1.00392	0.274494	1.0031e-05	7.44976e-05
ENSMUSG00000014355	Anapc1	4963.53	0.605864	0.0943266	4.51181e-11	8.58602e-10
ENSMUSG00000027387	Zc3h8	75.4458	2.81889	0.296683	1.77472e-23	1.40847e-21
ENSMUSG00000074807	Gm10762	64.9938	2.81458	0.419619	1.53582e-13	4.09353e-12
ENSMUSG00000027394	Ttl	525.642	1.13784	0.127603	8.45311e-21	5.1234e-19
ENSMUSG00000027395	Polr1b	1309.62	1.2612	0.166036	3.80171e-16	1.43154e-14
ENSMUSG00000037938	Chchd5	369.863	0.775415	0.175485	1.35427e-06	1.22556e-05
ENSMUSG00000103009	Gm4430	126.339	1.08678	0.251359	3.99207e-07	4.00975e-06
ENSMUSG00000027397	Slc20a1	1995.82	0.792157	0.174004	6.60248e-07	6.33681e-06
ENSMUSG00000027399	Il1a	1373.37	1.45696	1.84383	0.0058669	0.0208708
ENSMUSG00000027398	Il1b	7.33899	1.36935	1.13352	0.00344869	0.013254
ENSMUSG00000037885	Stk35	949.612	0.309058	0.122492	0.00876877	0.0294813
ENSMUSG00000027404	Snrpb	5823.08	0.621359	0.172807	9.34886e-05	0.000560489
ENSMUSG00000027405	Nop56	4858.23	1.76361	0.118802	8.84195e-52	5.58875e-49
ENSMUSG00000080610	Snord110	351.851	1.33418	0.326998	5.33891e-07	5.19736e-06
ENSMUSG00000027406	Idh3b	2300.05	0.54087	0.118076	1.95278e-06	1.71006e-05
ENSMUSG00000027300	Ubox5	434.58	0.494655	0.151412	0.000513359	0.0025361
ENSMUSG00000037703	Lzts3	300.734	0.693017	0.209725	0.00018939	0.00105073
ENSMUSG00000068290	Ddrgk1	938.105	0.568339	0.154804	8.82157e-05	0.000532302
ENSMUSG00000074797	Itpa	282.491	0.640611	0.193231	0.000236569	0.00128527
ENSMUSG00000074796	Slc4a11	1190.99	3.21835	0.232387	2.41915e-45	1.07035e-42
ENSMUSG00000027309	4930402H24Rik	523.037	1.03784	0.170493	3.47281e-11	6.69518e-10
ENSMUSG00000027312	Atrn	920.656	0.73682	0.185383	1.16677e-05	8.5293e-05
ENSMUSG00000027327	1700037H04Rik	884.829	0.668844	0.118624	4.29072e-09	5.91872e-08
ENSMUSG00000027329	Spef1	37.2546	0.816712	0.366084	0.00239326	0.00971466
ENSMUSG00000068267	Cenpb	4689.78	0.98346	0.139476	7.10451e-14	1.9585e-12
ENSMUSG00000027330	Cdc25b	1515.83	0.582767	0.154207	5.45109e-05	0.000346902
ENSMUSG00000068264	Ap5s1	120.61	-0.524122	0.203444	0.00398942	0.0150243
ENSMUSG00000048911	Rnf24	269.567	1.06339	0.151242	5.29762e-14	1.47417e-12
ENSMUSG00000027333	Smox	1144.94	1.2974	0.286526	7.51575e-08	8.53746e-07
ENSMUSG00000079037	Prnp	1940.22	-0.389614	0.154693	0.00735628	0.0253891
ENSMUSG00000027339	Rassf2	168.834	-2.76536	0.679708	2.32686e-07	2.43818e-06
ENSMUSG00000027340	Slc23a2	809.219	0.667757	0.141571	5.86865e-07	5.68492e-06
ENSMUSG00000027342	Pcna	1913.63	0.435888	0.143177	0.00131419	0.00577277
ENSMUSG00000058793	Cds2	2261.13	0.411878	0.112781	0.000160159	0.000903859
ENSMUSG00000037376	Trmt6	745.251	0.55795	0.134992	1.39282e-05	0.000100408
ENSMUSG00000027357	Crls1	746.811	0.71632	0.127374	3.65908e-09	5.12735e-08
ENSMUSG00000027356	Fermt1	857.625	1.80356	0.144902	1.61889e-37	3.87177e-35
ENSMUSG00000027276	Jag1	883.365	1.72426	0.23894	4.81166e-15	1.54831e-13
ENSMUSG00000062098	Btbd3	394.84	0.360468	0.151248	0.0114647	0.0368791
ENSMUSG00000051379	Flrt3	72.0555	-1.07469	0.301552	1.05399e-05	7.78852e-05
ENSMUSG00000038844	Kif16b	422.915	0.557167	0.176872	0.000603394	0.00291454
ENSMUSG00000027422	Rrbp1	1635.9	0.509803	0.170387	0.00121747	0.00539749
ENSMUSG00000027423	Snx5	3762.74	0.386017	0.139815	0.00368053	0.0140023
ENSMUSG00000082436	Gm11688	43.675	1.2622	0.503602	0.000203041	0.0011184
ENSMUSG00000077714	Snord17	10792.1	-0.655027	0.223059	0.000769818	0.00361002
ENSMUSG00000027424	Mgme1	223.207	0.639933	0.170992	4.87417e-05	0.000314141
ENSMUSG00000037279	Ovol2	39.958	0.607189	0.294532	0.00985867	0.0325095
ENSMUSG00000027425	Kat14	971.091	0.966396	0.129057	3.07937e-15	1.01111e-13
ENSMUSG00000027430	Dtd1	279.865	0.485094	0.178102	0.00303501	0.0118888
ENSMUSG00000063873	Slc24a3	35.8413	-0.928565	0.361389	0.000579096	0.00281021
ENSMUSG00000002728	Naa20	328.106	0.399298	0.165356	0.0095039	0.0315454
ENSMUSG00000037110	Ralgapa2	334.955	0.520101	0.159792	0.000488569	0.00243285
ENSMUSG00000027433	Xrn2	2536.95	0.739929	0.174996	3.88026e-06	3.17489e-05
ENSMUSG00000036992	Nxt1	662.606	0.584105	0.154902	5.60179e-05	0.000355597
ENSMUSG00000027447	Cst3	2912.2	0.367948	0.113823	0.000831995	0.00387083
ENSMUSG00000079009	Gm14139	33.31	-2.09769	1.64971	0.0013234	0.00580542
ENSMUSG00000060336	Zfp937	6.09056	-2.92123	2.05897	0.000597876	0.00289262
ENSMUSG00000079008	Gm14124	19.85	-4.02252	0.696249	2.99525e-10	5.04359e-09
ENSMUSG00000082740	Gm14127	2.28736	-3.25897	2.14631	0.000419049	0.00212868
ENSMUSG00000074731	Zfp345	19.8553	-4.16274	0.703524	1.63023e-10	2.87368e-09
ENSMUSG00000033068	Entpd6	368.282	0.857065	0.219211	7.81367e-06	5.92995e-05
ENSMUSG00000033059	Pygb	1839.38	0.416775	0.125575	0.000543735	0.00265756
ENSMUSG00000032046	Abhd12	1002.78	0.551395	0.154633	0.000141134	0.000808084
ENSMUSG00000068115	Ninl	290.584	0.463881	0.169635	0.00316244	0.012328
ENSMUSG00000027455	Nsfl1c	1045.74	0.803294	0.130854	1.00209e-10	1.81155e-09
ENSMUSG00000032966	Fkbp1a	1514.44	0.838332	0.119627	2.37552e-13	6.13752e-12
ENSMUSG00000027456	Sdcbp2	126.621	1.76618	0.350621	3.27785e-09	4.6335e-08
ENSMUSG00000032869	Psmf1	659.447	0.862974	0.123651	2.50009e-13	6.4312e-12
ENSMUSG00000027459	Fam110a	357.819	1.37474	0.236763	6.65324e-11	1.23816e-09
ENSMUSG00000032802	Srxn1	2217.75	-1.10965	0.144791	3.6862e-16	1.39101e-14
ENSMUSG00000027465	Tbc1d20	1686.63	0.318878	0.103576	0.00155923	0.00669302
ENSMUSG00000032715	Trib3	1804.54	1.94788	0.22723	9.01603e-20	4.94012e-18
ENSMUSG00000051817	Sox12	480.579	1.0693	0.149113	1.86134e-14	5.49034e-13
ENSMUSG00000074682	Zcchc3	165.41	0.79337	0.193009	4.80896e-06	3.83892e-05
ENSMUSG00000019188	H13	3361.07	0.648083	0.14685	2.7115e-06	2.29389e-05
ENSMUSG00000042814	Mcts2	152.544	0.729838	0.176033	5.86447e-06	4.58839e-05
ENSMUSG00000042745	Id1	1562.94	1.18549	0.218754	9.91456e-10	1.51963e-08
ENSMUSG00000007659	Bcl2l1	2812.56	1.64927	0.154861	1.91374e-28	2.25796e-26
ENSMUSG00000027472	Pdrg1	673.664	0.67998	0.167255	1.07357e-05	7.90681e-05
ENSMUSG00000068040	Tm9sf4	1003.18	0.752314	0.112757	4.12809e-12	9.03078e-11
ENSMUSG00000051413	Plagl2	313.686	0.540827	0.152966	0.000164698	0.000926813
ENSMUSG00000046020	Pofut1	1207.91	0.447498	0.109996	2.67153e-05	0.000182975
ENSMUSG00000042548	Asxl1	1025.85	0.423319	0.104517	3.08366e-05	0.000208141
ENSMUSG00000061411	Nol4l	8.65279	-1.39546	0.820102	0.0011679	0.00520381
ENSMUSG00000056941	Commd7	577.224	1.25134	0.141386	1.08648e-20	6.51816e-19
ENSMUSG00000027478	Dnmt3b	85.6004	1.15199	0.240586	3.26143e-08	3.94268e-07
ENSMUSG00000027479	Mapre1	1891.24	0.329314	0.103751	0.00110645	0.00496878
ENSMUSG00000027488	Snta1	10.1599	-3.18265	1.22138	3.34206e-05	0.000223368
ENSMUSG00000038533	Cbfa2t2	785.852	0.537634	0.129719	1.43259e-05	0.00010294
ENSMUSG00000027490	E2f1	748.953	0.386907	0.162042	0.0105742	0.0344776
ENSMUSG00000000876	Pxmp4	140.817	-1.64903	0.207702	1.96572e-17	8.69735e-16
ENSMUSG00000027593	Raly	4913.25	0.825681	0.111554	1.43229e-14	4.29637e-13
ENSMUSG00000074656	Eif2s2	1163.22	0.659948	0.192476	0.000143999	0.000823688
ENSMUSG00000027597	Ahcy	74.6637	0.721736	0.283165	0.00169936	0.00721747
ENSMUSG00000027598	Itch	966.705	0.395359	0.153916	0.00629462	0.0221696
ENSMUSG00000047459	Dynlrb1	1192.29	0.378087	0.133199	0.00296263	0.0116426
ENSMUSG00000027602	Map1lc3a	341.599	-0.728682	0.154204	4.10201e-07	4.10851e-06
ENSMUSG00000038383	Pigu	565.881	0.56516	0.162203	0.000180781	0.00100612
ENSMUSG00000038375	Trp53inp2	186.038	-0.668036	0.217089	0.0004615	0.0023105
ENSMUSG00000038369	Ncoa6	574.471	0.629909	0.164029	3.46661e-05	0.000230733
ENSMUSG00000027610	Gss	565.204	0.537383	0.16715	0.000524615	0.00258122
ENSMUSG00000074652	Myh7b	13.8707	0.864885	0.533919	0.00692993	0.0241144
ENSMUSG00000038324	Trpc4ap	2706.58	0.285256	0.105494	0.00542366	0.0195018
ENSMUSG00000027611	Procr	803.147	1.7341	0.22741	2.25671e-16	8.72035e-15
ENSMUSG00000027612	Mmp24	36.7309	1.64138	0.530289	1.35937e-05	9.82366e-05
ENSMUSG00000074649	BC029722	868.51	1.0161	0.21279	6.35496e-08	7.26551e-07
ENSMUSG00000027613	Eif6	5206.11	1.44909	0.223515	8.66416e-13	2.061e-11
ENSMUSG00000086754	Gm16098	7.22155	2.02619	1.46933	0.0010917	0.00490877
ENSMUSG00000005882	Uqcc1	631.526	0.735825	0.108702	2.32651e-12	5.28557e-11
ENSMUSG00000038241	Cep250	881.515	0.46636	0.151608	0.00107736	0.0048591
ENSMUSG00000089824	Rbm12	259.74	-0.437548	0.152505	0.0022876	0.00933934
ENSMUSG00000027618	Nfs1	797.74	-0.238489	0.0988304	0.0134169	0.0420419
ENSMUSG00000027624	Epb41l1	2154.92	0.717638	0.112444	3.44454e-11	6.64792e-10
ENSMUSG00000061689	Dlgap4	455.261	1.14208	0.198795	1.75442e-10	3.08339e-09
ENSMUSG00000027637	1110008F13Rik	2309.95	0.386178	0.147659	0.00564856	0.0202078
ENSMUSG00000027639	Samhd1	885.938	0.548925	0.104355	5.97779e-08	6.84756e-07
ENSMUSG00000027641	Rbl1	670.242	0.309996	0.134936	0.0161159	0.0489983
ENSMUSG00000027642	Rpn2	7974.28	0.585164	0.130603	2.63143e-06	2.23362e-05
ENSMUSG00000063019	Manbal	355.778	0.965852	0.18946	1.5728e-08	2.00255e-07
ENSMUSG00000027646	Src	2633.3	1.25177	0.225785	3.98488e-10	6.5518e-09
ENSMUSG00000067787	Blcap	689.936	1.25752	0.148228	2.69786e-19	1.42527e-17
ENSMUSG00000087547	Platr27	11.2779	-1.52096	0.796879	0.00055532	0.00270299
ENSMUSG00000027651	Rprd1b	654.912	0.411181	0.118207	0.000309529	0.00162328
ENSMUSG00000085385	Snhg17	1120.71	1.25249	0.138757	2.20179e-21	1.40365e-19
ENSMUSG00000074625	Arhgap40	12.7503	-2.05521	0.628022	4.70325e-06	3.76643e-05
ENSMUSG00000037761	Actr5	395.32	0.371589	0.145693	0.00705394	0.024517
ENSMUSG00000027655	Dhx35	410.148	0.297493	0.110599	0.00553476	0.0198399
ENSMUSG00000035877	Zhx3	358.999	-0.926513	0.228601	2.92155e-06	2.44583e-05
ENSMUSG00000053141	Ptprt	4.89117	-4.30629	1.62713	3.35156e-05	0.000223918
ENSMUSG00000016921	Srsf6	4319.53	0.743161	0.0803005	3.78358e-21	2.35781e-19
ENSMUSG00000017861	Mybl2	922.447	1.45496	0.197217	1.58921e-15	5.4402e-14
ENSMUSG00000035399	Oser1	90.7679	0.492565	0.231373	0.0141155	0.0438352
ENSMUSG00000048486	Fitm2	677.855	0.624338	0.198361	0.00045271	0.00227228
ENSMUSG00000017679	Ttpal	1028.44	0.38734	0.134561	0.00255542	0.0102693
ENSMUSG00000035268	Pkig	368.024	0.532159	0.187084	0.00177111	0.00748918
ENSMUSG00000017697	Ada	293.274	0.806949	0.24359	0.00010043	0.000596849
ENSMUSG00000018326	Ywhab	2234.09	0.295318	0.128401	0.0164834	0.0499012
ENSMUSG00000018322	Tomm34	938.777	0.454878	0.128162	0.00021013	0.00115422
ENSMUSG00000017009	Sdc4	4779.97	0.76809	0.0823809	1.71664e-21	1.10477e-19
ENSMUSG00000045503	Sys1	672.546	0.887256	0.195421	4.03992e-07	4.05091e-06
ENSMUSG00000017734	Dbndd2	27.5519	1.01661	0.375907	0.000264516	0.00141765
ENSMUSG00000017721	Pigt	1023.48	0.739803	0.151827	1.86026e-07	1.985e-06
ENSMUSG00000017723	Wfdc2	4827.22	1.42308	0.212354	2.0453e-13	5.35849e-12
ENSMUSG00000017299	Dnttip1	543.449	0.314244	0.11864	0.00605161	0.0214331
ENSMUSG00000001403	Ube2c	2067.14	0.594229	0.14748	1.86947e-05	0.000131391
ENSMUSG00000050373	Snx21	396.499	-0.865499	0.178053	9.55772e-08	1.07126e-06
ENSMUSG00000017307	Acot8	164.279	0.516508	0.219839	0.00751032	0.0258193
ENSMUSG00000017764	Zswim1	331.922	0.65995	0.182838	7.38474e-05	0.000454434
ENSMUSG00000039873	Neurl2	29.8959	-1.14565	0.332828	1.2734e-05	9.2439e-05
ENSMUSG00000017760	Ctsa	1957.7	-1.16216	0.153607	6.38661e-16	2.32095e-14
ENSMUSG00000017754	Pltp	59.017	-2.07154	0.325743	1.40413e-12	3.25693e-11
ENSMUSG00000039849	Pcif1	1179.1	1.17405	0.185517	4.09225e-12	8.96345e-11
ENSMUSG00000017737	Mmp9	2530.86	4.47212	0.752231	1.92877e-10	3.34333e-09
ENSMUSG00000039804	Ncoa5	966.763	0.536194	0.136127	3.4364e-05	0.000228895
ENSMUSG00000017664	Slc35c2	644.712	0.648525	0.142903	1.51499e-06	1.35347e-05
ENSMUSG00000039725	Trp53rka	263.971	0.829545	0.175407	2.27112e-07	2.384e-06
ENSMUSG00000017897	Eya2	405.521	1.8577	0.19745	4.94168e-23	3.6902e-21
ENSMUSG00000039671	Zmynd8	649.185	-0.552148	0.188453	0.00125536	0.00554047
ENSMUSG00000027678	Ncoa3	839.506	0.698272	0.104357	4.8588e-12	1.0551e-10
ENSMUSG00000006800	Sulf2	60.3991	-0.77274	0.491325	0.0111641	0.0360881
ENSMUSG00000042854	Trp53rkb	148.147	0.651624	0.179431	7.07107e-05	0.000437413
ENSMUSG00000039536	Stau1	821.979	0.484776	0.124694	5.07078e-05	0.000325155
ENSMUSG00000017999	Ddx27	2114.16	1.32969	0.121049	4.98416e-30	6.94565e-28
ENSMUSG00000074578	Zfas1	2593.8	0.797047	0.191103	3.63051e-06	2.99128e-05
ENSMUSG00000039463	Slc9a8	533.921	0.891834	0.166242	5.68964e-09	7.70431e-08
ENSMUSG00000047030	Spata2	433.958	0.628103	0.15047	8.64895e-06	6.49699e-05
ENSMUSG00000006418	Rnf114	1220.97	0.549638	0.129072	8.31514e-06	6.27553e-05
ENSMUSG00000042821	Snai1	337.508	1.25193	0.259751	2.00961e-08	2.50995e-07
ENSMUSG00000090213	Tmem189	495.587	0.570389	0.15219	6.49246e-05	0.000404875
ENSMUSG00000027540	Ptpn1	1087.67	0.739658	0.124156	4.44826e-10	7.26248e-09
ENSMUSG00000044641	Pard6b	503.178	1.07476	0.13739	1.23878e-16	4.97142e-15
ENSMUSG00000027551	Zfp64	1262.5	1.00724	0.140701	2.83592e-14	8.13453e-13
ENSMUSG00000013523	Bcas1	2.61749	-2.00494	1.63478	0.00157042	0.00673452
ENSMUSG00000038567	Cyp24a1	6.13906	-1.63614	0.820803	0.00036715	0.00189773
ENSMUSG00000027496	Aurka	2097.85	0.536534	0.177397	0.00099038	0.00450585
ENSMUSG00000027498	Cstf1	1311.87	0.416227	0.149024	0.00307632	0.012032
ENSMUSG00000027502	Rtf2	1124.53	0.429296	0.150843	0.00251854	0.0101487
ENSMUSG00000008999	Bmp7	34.9534	-9.7915	1.0637	6.79042e-23	5.00737e-21
ENSMUSG00000005883	Spo11	3.52145	-2.42059	1.84115	0.00097261	0.00443412
ENSMUSG00000027509	Rae1	1336.31	0.794559	0.146498	7.32679e-09	9.77163e-08
ENSMUSG00000027514	Zbp1	3.47964	-0.878651	0.926353	0.0158521	0.0483376
ENSMUSG00000038400	Pmepa1	1593.03	0.833277	0.324715	0.000921169	0.00422901
ENSMUSG00000027519	Rab22a	1153.43	0.398001	0.0914782	8.75815e-06	6.56787e-05
ENSMUSG00000054455	Vapb	1935.56	0.885324	0.0940582	3.54741e-22	2.44288e-20
ENSMUSG00000039263	Npepl1	1009.67	1.10248	0.194729	3.38529e-10	5.66284e-09
ENSMUSG00000027523	Gnas	11644.2	0.816227	0.0919159	7.5984e-20	4.17629e-18
ENSMUSG00000090625	Gm20721	39.3514	0.788995	0.370988	0.00349628	0.0133933
ENSMUSG00000016253	Nelfcd	932.713	0.425248	0.144756	0.00191272	0.0079951
ENSMUSG00000016256	Ctsz	2349.57	0.407166	0.171614	0.0103881	0.0340089
ENSMUSG00000016257	Prelid3b	1265.89	0.606525	0.136717	2.94748e-06	2.46408e-05
ENSMUSG00000078877	Gm14295	2.72946	-2.96156	1.96284	0.000490321	0.00243892
ENSMUSG00000078872	Gm14401	5.0407	-3.98119	1.76604	7.83749e-05	0.000479295
ENSMUSG00000078866	Zfp970	6.60542	-1.17411	0.994048	0.00533409	0.0192659
ENSMUSG00000078864	Gm14322	8.15163	-1.48828	1.26218	0.00302525	0.0118637
ENSMUSG00000078861	Zfp931	22.2246	-2.46199	0.503842	5.38319e-09	7.30611e-08
ENSMUSG00000039117	Taf4	316.485	0.67945	0.122098	6.21322e-09	8.36209e-08
ENSMUSG00000085704	4921531C22Rik	54.4806	0.696333	0.32757	0.00552399	0.0198103
ENSMUSG00000039108	Lsm14b	951.93	1.153	0.100314	2.27815e-32	3.59988e-30
ENSMUSG00000027566	Psma7	4907.21	0.405047	0.145099	0.00318874	0.0124183
ENSMUSG00000039086	Ss18l1	106.112	0.432636	0.185997	0.0108325	0.0351897
ENSMUSG00000039069	Mtg2	434.862	0.681165	0.148832	1.07624e-06	9.92563e-06
ENSMUSG00000039041	Adrm1	405.816	0.588843	0.183797	0.000440295	0.00221625
ENSMUSG00000015647	Lama5	4945.54	0.683411	0.227976	0.000551415	0.00268841
ENSMUSG00000039001	Rps21	2474.74	0.404376	0.112802	0.000211313	0.00116023
ENSMUSG00000038848	Ythdf1	1303.79	0.388539	0.119351	0.000731586	0.00345362
ENSMUSG00000016344	Ppdpf	185.746	0.722452	0.207091	8.41558e-05	0.000511115
ENSMUSG00000038705	Gmeb2	628.631	0.788872	0.137295	1.19386e-09	1.81054e-08
ENSMUSG00000038685	Rtel1	1847.61	0.546426	0.143155	5.42688e-05	0.000345485
ENSMUSG00000038671	Arfrp1	562.891	1.09559	0.135699	1.47103e-17	6.62449e-16
ENSMUSG00000038605	Samd10	168.366	0.609505	0.201432	0.000721412	0.00341287
ENSMUSG00000002458	Rgs19	683.71	1.13103	0.143412	5.75793e-17	2.43789e-15
ENSMUSG00000027589	Pcmtd2	208.784	-0.906108	0.164953	2.54384e-09	3.65727e-08
ENSMUSG00000031146	Plp2	592.257	0.842122	0.137053	7.64417e-11	1.4063e-09
ENSMUSG00000039382	Wdr45	136.526	-0.742163	0.182571	7.75566e-06	5.8935e-05
ENSMUSG00000000134	Tfe3	885.846	0.549267	0.185637	0.00116006	0.00517798
ENSMUSG00000031153	Gripap1	277.534	-0.699837	0.157108	1.73286e-06	1.53035e-05
ENSMUSG00000031161	Hdac6	691.912	-0.324984	0.117202	0.00408699	0.015331
ENSMUSG00000031166	Wdr13	233.695	-0.504028	0.186668	0.00303381	0.0118867
ENSMUSG00000031167	Rbm3	765.6	0.356918	0.129103	0.00390863	0.0147495
ENSMUSG00000031169	Porcn	44.591	0.598095	0.296866	0.0113865	0.0366799
ENSMUSG00000015342	Xk	25.566	-1.12008	0.436843	0.000270097	0.00144329
ENSMUSG00000008035	Mid1ip1	244.745	-1.64266	0.230997	1.05287e-14	3.21114e-13
ENSMUSG00000031007	Atp6ap2	778.329	-1.40082	0.154256	1.12142e-21	7.40556e-20
ENSMUSG00000025037	Maoa	854.031	-0.624051	0.0955925	2.08092e-11	4.12408e-10
ENSMUSG00000037341	Slc9a7	3.81052	-5.273	1.76852	1.4517e-05	0.000104102
ENSMUSG00000060090	Rp2	191.659	-0.696367	0.255551	0.00118036	0.00525413
ENSMUSG00000031059	Ndufb11	826.135	-0.472939	0.181669	0.00448202	0.0166156
ENSMUSG00000031060	Rbm10	622.585	0.389509	0.161132	0.0097017	0.0320756
ENSMUSG00000001924	Uba1	9376.58	0.39245	0.169641	0.0126426	0.0400051
ENSMUSG00000031066	Usp11	258.693	0.727948	0.162564	1.33954e-06	1.2145e-05
ENSMUSG00000001131	Timp1	1095.88	0.84318	0.228753	2.06808e-05	0.000144325
ENSMUSG00000009406	Elk1	313.428	-0.520954	0.182416	0.00178749	0.00755012
ENSMUSG00000036769	Wdr44	117.536	-0.522777	0.179861	0.00151802	0.0065447
ENSMUSG00000017057	Il13ra1	229.632	-2.90813	0.392561	1.15057e-15	4.04022e-14
ENSMUSG00000006373	Pgrmc1	1054.8	-1.9813	0.217518	7.4227e-22	4.97602e-20
ENSMUSG00000059708	Akap17b	17.897	-1.73304	0.616959	3.03452e-05	0.000205137
ENSMUSG00000044149	Nkrf	129.169	0.595645	0.208129	0.00128225	0.00564507
ENSMUSG00000050379	Sept6	458.657	0.441414	0.18515	0.00905657	0.0303107
ENSMUSG00000016534	Lamp2	1498.78	-1.39682	0.214864	8.09666e-13	1.93903e-11
ENSMUSG00000048970	C1galt1c1	140.313	-0.555333	0.255358	0.00973043	0.0321489
ENSMUSG00000001173	Ocrl	424.967	-0.316767	0.128788	0.0102998	0.0337504
ENSMUSG00000037010	Apln	484.239	0.876996	0.200945	9.70695e-07	9.02751e-06
ENSMUSG00000031103	Elf4	429.647	0.263113	0.104434	0.0096213	0.0318433
ENSMUSG00000085396	Firre	258.963	-0.580765	0.17349	0.000277202	0.00147502
ENSMUSG00000031119	Gpc4	7.24588	-6.73682	1.23185	2.47328e-09	3.5674e-08
ENSMUSG00000081684	Rps2-ps13	516.581	1.55504	1.6222	0.00419428	0.0156703
ENSMUSG00000087365	C430049B03Rik	32.567	0.778309	0.395303	0.00520796	0.0188874
ENSMUSG00000061082	Plac1	32.9805	4.92018	0.82988	2.86797e-10	4.83403e-09
ENSMUSG00000036022	Fam122b	42.1678	-0.860958	0.259559	7.40811e-05	0.000455555
ENSMUSG00000023074	Mospd1	87.2259	-1.31729	0.230024	1.17978e-10	2.12193e-09
ENSMUSG00000067925	Rtl8a	17.5231	-3.27986	1.67681	0.000166676	0.00093735
ENSMUSG00000035967	Ints6l	36.0986	-5.84023	0.569398	1.75087e-25	1.64824e-23
ENSMUSG00000035847	Ids	194.838	-0.932242	0.208939	4.53297e-07	4.49437e-06
ENSMUSG00000045237	1110012L19Rik	199.383	-0.348313	0.154112	0.0162749	0.0493629
ENSMUSG00000015214	Mtmr1	194.984	-0.576971	0.247374	0.00604003	0.0214007
ENSMUSG00000015217	Hmgb3	188.374	0.490422	0.173689	0.00220934	0.00905323
ENSMUSG00000073131	Vma21	126.602	-0.678072	0.199957	0.000150568	0.000855733
ENSMUSG00000031347	Cetn2	514.678	-0.503033	0.155969	0.000575772	0.00279559
ENSMUSG00000031349	Nsdhl	1456.06	0.427339	0.195773	0.0157469	0.0480662
ENSMUSG00000031383	Dusp9	1348.38	1.88711	0.279308	1.13483e-13	3.06242e-12
ENSMUSG00000019558	Slc6a8	1479.67	-0.587315	0.169205	0.000172889	0.000965537
ENSMUSG00000031378	Abcd1	177.872	-1.54533	0.213262	4.06101e-15	1.31153e-13
ENSMUSG00000002010	Idh3g	2548.14	0.390539	0.161124	0.00950665	0.0315486
ENSMUSG00000002014	Ssr4	2078.08	0.457235	0.174958	0.00459566	0.0169764
ENSMUSG00000002006	Pdzd4	670.398	0.783664	0.179059	1.56685e-06	1.39558e-05
ENSMUSG00000031391	L1cam	217.391	3.69265	0.395555	4.36967e-22	2.9744e-20
ENSMUSG00000031389	Arhgap4	15.5856	-0.721158	0.461043	0.0143468	0.0443821
ENSMUSG00000031388	Naa10	719.173	0.482918	0.192612	0.00564571	0.0202017
ENSMUSG00000031387	Renbp	149.6	-2.89305	1.66269	0.000300587	0.0015828
ENSMUSG00000031386	Hcfc1	2714.49	0.555796	0.094053	1.40485e-09	2.09637e-08
ENSMUSG00000031392	Irak1	2161.89	0.433364	0.124187	0.000279592	0.00148684
ENSMUSG00000031328	Flna	56397.3	0.996227	0.165186	6.17674e-11	1.15556e-09
ENSMUSG00000001964	Emd	1142.73	0.529839	0.138352	5.49155e-05	0.000349225
ENSMUSG00000008682	Rpl10	429.685	0.503671	0.175319	0.00181068	0.00763714
ENSMUSG00000019088	Dnase1l1	280.205	-0.603115	0.135551	2.8174e-06	2.36988e-05
ENSMUSG00000009995	Taz	476.016	-0.457683	0.136381	0.000423416	0.00214626
ENSMUSG00000019087	Atp6ap1	3866.96	-0.305371	0.129235	0.0136926	0.042777
ENSMUSG00000015291	Gdi1	904.014	-0.416244	0.138335	0.00156084	0.00669668
ENSMUSG00000001962	Fam50a	559.94	-0.627651	0.165943	4.41274e-05	0.000286593
ENSMUSG00000015290	Ubl4a	830.791	0.804614	0.170553	2.77876e-07	2.8793e-06
ENSMUSG00000004221	Ikbkg	1037.28	-1.20159	0.132132	1.34887e-21	8.84156e-20
ENSMUSG00000031400	G6pdx	2881.43	-0.643931	0.137159	7.32479e-07	6.95835e-06
ENSMUSG00000031403	Dkc1	721.032	0.642787	0.168689	3.67506e-05	0.000243236
ENSMUSG00000031402	Mpp1	1949.58	-0.473527	0.100726	1.36924e-06	1.23826e-05
ENSMUSG00000031198	Fundc2	683.301	-0.422394	0.146736	0.00232256	0.00946677
ENSMUSG00000016382	Pls3	1361.95	-0.395821	0.170427	0.0122307	0.0389528
ENSMUSG00000025246	Tbl1x	1889.49	0.470798	0.144556	0.000575925	0.00279559
ENSMUSG00000035725	Prkx	477.114	0.474293	0.186849	0.00534676	0.0192841
ENSMUSG00000045103	Dmd	16.2503	-8.69055	1.10603	3.94053e-17	1.69683e-15
ENSMUSG00000035246	Pcyt1b	605.341	1.74546	0.167631	2.33677e-27	2.50644e-25
ENSMUSG00000035232	Pdk3	1085.6	0.531147	0.15456	0.000246144	0.001333
ENSMUSG00000025151	Maged1	10298.2	-0.907033	0.121849	6.23442e-15	1.96329e-13
ENSMUSG00000031207	Msn	12929.4	0.597497	0.136681	4.12341e-06	3.35209e-05
ENSMUSG00000034457	Eda2r	98.02	-2.16557	1.57333	0.000993241	0.00451654
ENSMUSG00000031214	Ophn1	52.7538	-6.55222	1.00359	5.47538e-12	1.17316e-10
ENSMUSG00000047694	Yipf6	337.628	-0.458357	0.162995	0.00255244	0.0102619
ENSMUSG00000031217	Efnb1	508.32	1.78437	0.221189	6.77443e-18	3.10606e-16
ENSMUSG00000031220	Awat2	15.3997	1.13039	0.651375	0.00213765	0.00880096
ENSMUSG00000031221	Igbp1	1062.76	-0.680267	0.110036	1.50887e-10	2.67306e-09
ENSMUSG00000015668	Pdzd11	909.02	0.55991	0.115153	4.5839e-07	4.53724e-06
ENSMUSG00000042903	Foxo4	257.53	-0.411859	0.172989	0.0100239	0.0330113
ENSMUSG00000031314	Taf1	1187.79	-0.375136	0.131149	0.00278855	0.0110283
ENSMUSG00000034160	Ogt	1985.4	-0.558302	0.147373	5.8088e-05	0.000366634
ENSMUSG00000051220	Ercc6l	627.437	-0.563611	0.173053	0.000408913	0.00208497
ENSMUSG00000031320	Rps4x	3949.91	-0.449038	0.144531	0.00102758	0.00465355
ENSMUSG00000080845	Gm9115	6.94037	1.67684	1.37373	0.00217718	0.0089401
ENSMUSG00000033906	Zdhhc15	4.29539	-5.71856	1.49374	2.03588e-06	1.7758e-05
ENSMUSG00000087174	5530601H04Rik	73.7872	-0.67868	0.261656	0.00186903	0.00784769
ENSMUSG00000031231	Cox7b	1448.9	-0.5608	0.183708	0.000819284	0.00381851
ENSMUSG00000033792	Atp7a	197.981	-0.762366	0.215229	5.57521e-05	0.000354291
ENSMUSG00000031242	2610002M06Rik	236.522	-0.605933	0.173848	0.000151122	0.000858052
ENSMUSG00000063663	Brwd3	113.584	-0.624092	0.238853	0.00231769	0.0094491
ENSMUSG00000086629	2810403D21Rik	27.7048	-0.876803	0.350994	0.000900116	0.00414527
ENSMUSG00000031246	Sh3bgrl	624.206	-0.626117	0.246123	0.00277256	0.0109822
ENSMUSG00000025665	Rps6ka6	270.379	-0.864676	0.214428	4.4847e-06	3.60774e-05
ENSMUSG00000025525	Apool	220.142	-0.522113	0.170999	0.000953903	0.00435894
ENSMUSG00000025531	Chm	181.267	-0.724426	0.239706	0.000413145	0.00210171
ENSMUSG00000025592	Dach2	21.0202	-6.84503	1.08719	1.95632e-11	3.91099e-10
ENSMUSG00000055733	Nap1l3	5.0652	-6.61296	1.43462	1.28372e-07	1.40503e-06
ENSMUSG00000031256	Cstf2	1174.38	0.396223	0.128169	0.00125574	0.00554078
ENSMUSG00000067369	Trmt2b	370.303	-0.647284	0.136284	5.51827e-07	5.36902e-06
ENSMUSG00000031262	Cenpi	582.084	-0.355257	0.133548	0.00535591	0.0193053
ENSMUSG00000009596	Taf7l	1.69418	-1.97243	2.11089	0.00266876	0.0106498
ENSMUSG00000031266	Gla	324.038	-1.60776	0.142247	1.4191e-31	2.18393e-29
ENSMUSG00000045427	Hnrnph2	354.841	-0.641672	0.164562	2.58358e-05	0.000177432
ENSMUSG00000049804	Armcx4	88.9493	-4.36128	0.347513	5.67071e-37	1.27038e-34
ENSMUSG00000052676	Zmat1	9.41989	-1.58646	0.835243	0.000506264	0.00250695
ENSMUSG00000042712	Tceal9	981.331	-1.32216	0.20286	8.03941e-13	1.92793e-11
ENSMUSG00000049536	Tceal1	21.9171	-5.27945	0.691871	3.54784e-15	1.15848e-13
ENSMUSG00000042515	Mum1l1	78.331	-2.42069	0.394491	5.15782e-12	1.1105e-10
ENSMUSG00000042498	D330045A20Rik	1.8257	-1.63176	1.98048	0.00443758	0.0164715
ENSMUSG00000031438	Rnf128	92.9864	-0.81448	0.285804	0.000442225	0.00222533
ENSMUSG00000042473	Tbc1d8b	105.568	-0.830793	0.241578	5.61621e-05	0.000356129
ENSMUSG00000072945	Ripply1	4.93291	-1.22592	0.928911	0.00372396	0.0141417
ENSMUSG00000031434	Morc4	1486.73	0.950087	0.16379	3.2727e-10	5.48487e-09
ENSMUSG00000031432	Prps1	1149.02	0.473497	0.119947	4.10873e-05	0.000269078
ENSMUSG00000031431	Tsc22d3	767.859	1.10513	0.142451	1.79508e-16	7.04421e-15
ENSMUSG00000079418	Atg4a	46.3561	-0.698965	0.319239	0.00471329	0.0173674
ENSMUSG00000031273	Col4a6	200.579	-0.887299	0.337756	0.000595567	0.00288461
ENSMUSG00000031274	Col4a5	478.109	-1.8557	0.244232	2.64511e-16	1.01547e-14
ENSMUSG00000080775	Gm6368	280.238	0.737637	0.176329	4.78326e-06	3.82358e-05
ENSMUSG00000042271	Nxt2	196.383	-1.12215	0.300738	4.47804e-06	3.60402e-05
ENSMUSG00000042225	Ammecr1	314.219	0.57522	0.197344	0.00119326	0.00530342
ENSMUSG00000041688	Amot	346.314	-1.32933	0.185418	8.33029e-15	2.56399e-13
ENSMUSG00000041353	Tmem29	195.665	-0.591608	0.184586	0.000433089	0.00218745
ENSMUSG00000025271	Pfkfb1	74.083	0.771682	0.319515	0.00188077	0.00788953
ENSMUSG00000025264	Tsr2	570.638	0.478997	0.13418	0.000180336	0.00100427
ENSMUSG00000041229	Phf8	577.374	0.285605	0.0969678	0.00256403	0.0102891
ENSMUSG00000025257	Ribc1	24.8315	-1.1658	0.352283	1.94483e-05	0.000136423
ENSMUSG00000041115	Iqsec2	81.9213	-0.731438	0.272232	0.00110065	0.00494526
ENSMUSG00000087403	Kantr	26.6929	-0.747035	0.38321	0.00630014	0.0221846
ENSMUSG00000041096	Tspyl2	241.444	-1.98255	0.278472	8.52176e-15	2.61837e-13
ENSMUSG00000095597	Gm6472	1468.38	-0.444489	0.187713	0.00935095	0.0311546
ENSMUSG00000064999	Gm26035	53.2513	-0.519353	0.242924	0.0123875	0.039388
ENSMUSG00000086316	Nbdy	496.213	-0.370312	0.125698	0.00215273	0.00885404
ENSMUSG00000046550	Spin2c	35.1945	-8.00158	1.02416	1.37561e-16	5.47091e-15
ENSMUSG00000025283	Sat1	954.002	-0.716331	0.13269	1.30881e-08	1.68216e-07
ENSMUSG00000057457	Phex	19.7238	-0.896454	0.41556	0.00197844	0.00823094
ENSMUSG00000040990	Sh3kbp1	1337.26	1.17522	0.158368	1.84972e-15	6.29546e-14
ENSMUSG00000040855	Reps2	5.47142	-2.4863	1.21321	0.000154515	0.00087559
ENSMUSG00000031357	Syap1	215.86	-0.835169	0.213002	8.43455e-06	6.35211e-05
ENSMUSG00000031360	Ctps2	1028.04	-0.358887	0.111448	0.000886626	0.00409166
ENSMUSG00000031367	Ap1s2	202.185	-0.612653	0.190167	0.000372388	0.00192312
ENSMUSG00000031370	Zrsr2	418.047	0.387637	0.168371	0.0131868	0.041475
ENSMUSG00000031380	Vegfd	98.2403	-4.17566	1.31386	9.7535e-06	7.2681e-05
ENSMUSG00000061778	Mospd2	259.843	-0.489776	0.173715	0.00224243	0.00917397
ENSMUSG00000047757	Fancb	224.072	-0.488047	0.177486	0.00278057	0.0110066
ENSMUSG00000031342	Gpm6b	4.29715	-5.66569	1.56181	3.36692e-06	2.79492e-05
ENSMUSG00000079317	Trappc2	39.963	-0.574694	0.290799	0.0137903	0.0430442
ENSMUSG00000079316	Rab9	462.414	-0.790986	0.257389	0.000246632	0.00133442
ENSMUSG00000025742	Prps2	627.085	-0.487862	0.177145	0.00274758	0.0109077
ENSMUSG00000031355	Arhgap6	21.5847	-4.7286	0.573357	2.29508e-17	1.0054e-15
ENSMUSG00000081137	BC022960	15.0879	-0.932482	0.516436	0.00370916	0.014102
ENSMUSG00000025255	Zfhx4	176.626	-3.43583	0.469691	5.53451e-15	1.75852e-13
ENSMUSG00000027499	Pkia	210.75	0.702631	0.214592	0.000200096	0.00110557
ENSMUSG00000043542	Zc2hc1a	422.979	-0.376684	0.165157	0.0143584	0.0444101
ENSMUSG00000040289	Hey1	11.8593	1.93831	0.769587	5.7616e-05	0.000364174
ENSMUSG00000040269	Mrps28	467.282	0.850123	0.178717	1.75832e-07	1.88256e-06
ENSMUSG00000027506	Tpd52	708.535	0.583485	0.161623	0.000104658	0.000617413
ENSMUSG00000040209	Zfp704	89.0175	-6.47865	0.403346	5.65457e-59	5.5597e-56
ENSMUSG00000027508	Pag1	19.2454	-1.57063	0.818031	0.000493765	0.00245399
ENSMUSG00000027533	Fabp5	733.043	0.914474	0.143928	1.28368e-11	2.62641e-10
ENSMUSG00000027536	Chmp4c	347.653	0.444911	0.187726	0.00928736	0.030966
ENSMUSG00000027534	Snx16	138.741	-0.525309	0.178352	0.00133144	0.00583261
ENSMUSG00000027552	E2f5	242.189	0.717597	0.155614	7.55328e-07	7.14856e-06
ENSMUSG00000027555	Car13	608.885	-1.50381	0.26187	8.379e-11	1.53194e-09
ENSMUSG00000039519	Cyp7b1	4.23429	-6.12245	1.64859	2.32881e-06	2.00187e-05
ENSMUSG00000027601	Mtfr1	1369.23	0.523046	0.110891	1.0801e-06	9.95083e-06
ENSMUSG00000069094	Pde7a	748.39	0.5276	0.132779	3.07295e-05	0.000207577
ENSMUSG00000048106	4632415L05Rik	172.317	0.851708	0.212567	5.37673e-06	4.24052e-05
ENSMUSG00000019528	Gyg	805.005	-0.925758	0.144296	7.98742e-12	1.67432e-10
ENSMUSG00000039286	Fndc3b	1579.88	0.762128	0.170524	1.15515e-06	1.05817e-05
ENSMUSG00000027695	Pld1	184.111	1.18518	0.224439	2.15116e-09	3.13602e-08
ENSMUSG00000050192	Eif5a2	104.452	-2.36414	0.304241	5.25412e-17	2.24066e-15
ENSMUSG00000039221	Rpl22l1	622.039	0.602151	0.146485	1.27823e-05	9.27514e-05
ENSMUSG00000027684	Mecom	229.322	0.572059	0.209805	0.0021294	0.00877422
ENSMUSG00000037652	Phc3	442.854	-0.515435	0.176225	0.00147448	0.00638338
ENSMUSG00000027667	Zfp639	801.116	1.16392	0.125479	2.80129e-22	1.95958e-20
ENSMUSG00000027669	Gnb4	386.096	-3.03624	0.230962	2.28449e-41	7.77519e-39
ENSMUSG00000027671	Actl6a	1683.54	0.53882	0.114344	1.04359e-06	9.6598e-06
ENSMUSG00000027676	Ccdc39	3.56797	-1.20751	1.21541	0.00673801	0.0235206
ENSMUSG00000027710	Acad9	672.409	0.31518	0.110756	0.00333016	0.0128599
ENSMUSG00000027712	Anxa5	7170.72	0.394094	0.11315	0.000318057	0.00166587
ENSMUSG00000037325	Bbs7	118.281	-2.16894	0.297065	2.03081e-15	6.85902e-14
ENSMUSG00000050174	Nudt6	39.0727	0.768352	0.307539	0.00153575	0.00660502
ENSMUSG00000027722	Spata5	851.544	1.05835	0.157066	4.28298e-13	1.07671e-11
ENSMUSG00000044864	Ankrd50	1782.06	1.0391	0.164219	7.43222e-12	1.56963e-10
ENSMUSG00000060798	Intu	100.963	-0.752595	0.202734	3.0753e-05	0.000207656
ENSMUSG00000025759	Mfsd8	92.2536	0.647088	0.247409	0.00205901	0.00852008
ENSMUSG00000037818	Abhd18	16.4488	-0.689183	0.390664	0.0119425	0.0381821
ENSMUSG00000049940	Pgrmc2	953.082	0.356594	0.104616	0.000456197	0.00228589
ENSMUSG00000025766	D3Ertd751e	29.4489	-0.777466	0.337254	0.00241504	0.00978959
ENSMUSG00000037892	Pcdh18	651.805	-8.13173	1.01991	3.30462e-17	1.43346e-15
ENSMUSG00000103313	Gm38357	27.1137	-0.583725	0.306435	0.0152832	0.0468366
ENSMUSG00000037161	Mgarp	27.0365	-1.77744	1.4374	0.00188657	0.00790747
ENSMUSG00000102775	Gm38160	17.3434	1.47098	0.824776	0.000828534	0.00385574
ENSMUSG00000037111	Setd7	1339.35	-0.579846	0.125424	1.37152e-06	1.23906e-05
ENSMUSG00000074604	Mgst2	329.804	-3.29599	0.344477	2.13281e-23	1.65481e-21
ENSMUSG00000103527	Gm37261	3.97449	-1.59829	1.3605	0.00263449	0.0105344
ENSMUSG00000027742	Cog6	561.269	-0.57745	0.115068	1.92983e-07	2.05139e-06
ENSMUSG00000042997	Nhlrc3	356.752	-0.292905	0.11793	0.0100969	0.0331981
ENSMUSG00000027750	Postn	43.209	0.799535	0.519163	0.0104408	0.0341301
ENSMUSG00000027751	Supt20	865.866	0.371925	0.147897	0.00778956	0.0266447
ENSMUSG00000027752	Exosc8	1021.72	0.514321	0.116538	4.69373e-06	3.76051e-05
ENSMUSG00000027796	Smad9	106.756	-5.02681	1.15095	4.05818e-07	4.06691e-06
ENSMUSG00000036580	Spg20	1624.1	-0.734924	0.113421	1.65345e-11	3.32531e-10
ENSMUSG00000027797	Dclk1	176.721	1.37402	0.282793	1.24765e-08	1.6094e-07
ENSMUSG00000027800	Tm4sf1	5544.37	0.444665	0.160389	0.00300657	0.0117957
ENSMUSG00000027803	Wwtr1	1246.24	-0.485703	0.142175	0.000311448	0.0016327
ENSMUSG00000027805	Pfn2	1054.3	-1.72099	0.165919	3.57205e-27	3.74072e-25
ENSMUSG00000027806	Tsc22d2	1024.52	-0.404688	0.164376	0.0082409	0.0279562
ENSMUSG00000027808	Serp1	3377.55	0.294445	0.112112	0.00670935	0.0234298
ENSMUSG00000027810	Eif2a	828.388	-0.722894	0.20694	8.25325e-05	0.000501773
ENSMUSG00000036432	Siah2	584.695	1.06356	0.181271	1.18654e-10	2.13192e-09
ENSMUSG00000027763	Mbnl1	2541.35	-0.570105	0.162505	0.000162164	0.000914166
ENSMUSG00000104235	Gm37589	32.0285	-0.713446	0.441201	0.0136817	0.0427503
ENSMUSG00000027770	Dhx36	780.661	-0.439528	0.199353	0.0143356	0.044361
ENSMUSG00000048581	E130311K13Rik	52.3201	-0.769027	0.330054	0.0023679	0.00962717
ENSMUSG00000027822	Slc33a1	480.384	-0.446185	0.13546	0.000546362	0.00266769
ENSMUSG00000027828	Ssr3	5869.14	-0.345182	0.134265	0.00709305	0.024627
ENSMUSG00000103880	Gm37009	6.15687	1.48285	1.3045	0.00331691	0.0128172
ENSMUSG00000074580	4931440P22Rik	38.5981	0.671174	0.382611	0.0132738	0.0416821
ENSMUSG00000103440	Gm37131	15.6924	0.764802	0.512327	0.0130811	0.0411865
ENSMUSG00000103041	Gm37305	123.379	1.03432	0.325278	5.17398e-05	0.000330813
ENSMUSG00000027831	Veph1	2.12615	-1.93015	2.1694	0.0028832	0.0113693
ENSMUSG00000027833	Shox2	90.1266	-0.83861	0.258623	0.000108241	0.000636429
ENSMUSG00000048416	Mlf1	46.0138	-0.77289	0.435875	0.00788247	0.0269209
ENSMUSG00000027775	Mfsd1	2132.89	-2.09275	0.192117	1.06261e-29	1.4247e-27
ENSMUSG00000027778	Ift80	278.642	-0.896766	0.158241	9.89445e-10	1.51875e-08
ENSMUSG00000089417	Gm22009	2473.94	-0.398564	0.156954	0.00677453	0.0236341
ENSMUSG00000103094	Gm37558	32.4047	-0.821121	0.347196	0.00167607	0.00712632
ENSMUSG00000027787	Nmd3	742.699	0.425991	0.188802	0.0132037	0.0414987
ENSMUSG00000034109	Golim4	347.296	-0.836839	0.185228	6.00699e-07	5.80938e-06
ENSMUSG00000061175	Fnip2	518.549	-0.712222	0.134442	2.33008e-08	2.88376e-07
ENSMUSG00000027809	Etfdh	489.309	-1.32782	0.147331	2.21843e-21	1.40723e-19
ENSMUSG00000027811	4930579G24Rik	308.362	-1.24808	0.177735	2.83531e-14	8.13453e-13
ENSMUSG00000027956	Tmem144	90.8381	-2.47101	0.349824	1.05417e-14	3.21114e-13
ENSMUSG00000028019	Pdgfc	374.75	-6.76467	0.571088	2.15481e-33	3.81358e-31
ENSMUSG00000028015	Ctso	82.0226	-4.70514	0.350789	9.44831e-42	3.41258e-39
ENSMUSG00000033900	Map9	23.0151	-5.51657	1.12429	5.51024e-08	6.36971e-07
ENSMUSG00000027995	Tlr2	104.906	-0.913359	0.277107	6.07575e-05	0.000381984
ENSMUSG00000033767	Tmem131l	581.586	-0.405851	0.145528	0.00320802	0.012464
ENSMUSG00000033752	Mnd1	57.3499	1.27074	0.29393	2.10614e-07	2.22136e-06
ENSMUSG00000027993	Trim2	322.941	-1.15648	0.17073	2.1741e-13	5.6501e-12
ENSMUSG00000056498	Tmem154	4.63332	-4.24079	2.03195	0.000101268	0.000600818
ENSMUSG00000051000	Fam160a1	438.114	0.384885	0.13446	0.00270401	0.0107637
ENSMUSG00000064390	Rnu73b	447.071	0.660219	0.318248	0.00739935	0.0255171
ENSMUSG00000028078	Dclk2	289.546	0.560467	0.182414	0.000769164	0.00360792
ENSMUSG00000028076	Cd1d1	14.4455	-1.8204	0.697556	5.00583e-05	0.000321572
ENSMUSG00000041734	Kirrel	2126.15	0.389284	0.131701	0.00199094	0.00827129
ENSMUSG00000041977	Arhgef11	704.233	0.412121	0.141785	0.00218985	0.00898378
ENSMUSG00000028073	Pear1	530.372	-0.86857	0.486865	0.00504053	0.0183933
ENSMUSG00000004897	Hdgf	9730.7	0.317086	0.0916088	0.000407149	0.00207717
ENSMUSG00000019710	Mrpl24	807.079	-0.30502	0.0912951	0.000645216	0.00309124
ENSMUSG00000004896	Rrnad1	216.069	-0.417483	0.138472	0.00152561	0.00656621
ENSMUSG00000048039	Isg20l2	976.056	0.429231	0.116216	0.000130168	0.000750882
ENSMUSG00000004885	Crabp2	4.33933	-1.89906	1.13562	0.000596363	0.00288767
ENSMUSG00000028069	Gpatch4	380.672	0.819036	0.15704	1.98429e-08	2.48359e-07
ENSMUSG00000028068	Iqgap3	1485.66	-0.336766	0.13917	0.0109953	0.0356532
ENSMUSG00000001418	Glmp	1121.01	-0.771001	0.109968	3.48624e-13	8.82682e-12
ENSMUSG00000001415	Smg5	4673.18	0.912761	0.15816	4.86991e-10	7.8835e-09
ENSMUSG00000028063	Lmna	24596	0.647759	0.124205	5.02629e-08	5.85232e-07
ENSMUSG00000074480	Mex3a	325.322	0.586155	0.135751	5.51173e-06	4.34312e-05
ENSMUSG00000008601	Rab25	130.271	1.04474	0.240275	4.30848e-07	4.29585e-06
ENSMUSG00000008604	Ubqln4	2265.71	0.539848	0.151458	0.000148452	0.000845882
ENSMUSG00000028057	Rit1	681.957	-0.320582	0.115104	0.00397196	0.0149789
ENSMUSG00000059743	Fdps	695.464	0.900149	0.218635	2.55983e-06	2.17807e-05
ENSMUSG00000028049	Scamp3	593.729	-0.614001	0.140662	3.95067e-06	3.22802e-05
ENSMUSG00000028048	Gba	892.91	-0.791981	0.13429	4.74067e-10	7.69729e-09
ENSMUSG00000105692	Gm43737	45.234	-0.733206	0.318453	0.00303283	0.0118855
ENSMUSG00000028047	Thbs3	204.909	-1.80776	0.39943	3.77719e-08	4.51976e-07
ENSMUSG00000042737	Dpm3	351.073	-0.424676	0.166664	0.00612753	0.021672
ENSMUSG00000042613	Pbxip1	257.213	-3.07982	0.442457	3.76817e-14	1.06703e-12
ENSMUSG00000027952	Pmvk	854.029	0.491081	0.200982	0.00650145	0.0228163
ENSMUSG00000027950	Chrnb2	8.27681	-0.999425	0.706366	0.00591742	0.0210294
ENSMUSG00000027947	Il6ra	127.112	-1.30601	0.223356	5.87488e-11	1.10025e-09
ENSMUSG00000060671	Atp8b2	1729.18	-0.654445	0.10995	7.13291e-10	1.12512e-08
ENSMUSG00000042520	Ubap2l	1879.45	-0.437737	0.0988375	5.531e-06	4.35249e-05
ENSMUSG00000027939	Nup210l	42.2327	-0.644302	0.286345	0.00535945	0.0193127
ENSMUSG00000027935	Rab13	171.937	-0.676488	0.155247	3.04175e-06	2.53809e-05
ENSMUSG00000027937	Jtb	510.706	-0.560465	0.130794	7.08079e-06	5.43433e-05
ENSMUSG00000027938	Creb3l4	7.26468	-0.830803	0.568543	0.0103094	0.0337757
ENSMUSG00000105350	4930537H20Rik	14.3922	1.27885	0.799961	0.00190227	0.00796626
ENSMUSG00000027932	Slc27a3	24.6698	-1.37543	0.408322	8.54898e-06	6.42735e-05
ENSMUSG00000027933	Ints3	1576.3	0.290026	0.117636	0.0106783	0.0347846
ENSMUSG00000044080	S100a1	155.377	-0.740184	0.182843	8.41927e-06	6.34331e-05
ENSMUSG00000042312	S100a13	218.623	-0.877002	0.202331	1.11197e-06	1.02285e-05
ENSMUSG00000074457	S100a16	201.363	-2.74803	0.380781	3.98169e-15	1.29247e-13
ENSMUSG00000001020	S100a4	8260.94	-0.447378	0.13009	0.000323485	0.0016928
ENSMUSG00000001025	S100a6	32934.7	0.363516	0.128965	0.00326261	0.0126543
ENSMUSG00000063767	S100a7a	36.2905	1.65383	0.774172	0.00024469	0.00132594
ENSMUSG00000052415	Tchh	6.9592	-1.5661	0.82783	0.000534191	0.0026177
ENSMUSG00000041959	S100a10	7164.72	0.56815	0.131866	6.18482e-06	4.80716e-05
ENSMUSG00000028150	Rorc	63.7602	-1.81773	0.305475	2.02654e-11	4.02534e-10
ENSMUSG00000005968	Tuft1	230.993	0.529887	0.226193	0.0072321	0.0250183
ENSMUSG00000068876	Cgn	592.286	-0.863766	0.153021	1.37597e-09	2.05501e-08
ENSMUSG00000005774	Rfx5	281.834	-1.0699	0.206506	5.9047e-09	7.97112e-08
ENSMUSG00000008958	Vps72	1001.82	0.314288	0.112216	0.00383407	0.014508
ENSMUSG00000092607	Scnm1	270.19	-0.424811	0.168827	0.00669094	0.0233839
ENSMUSG00000038777	Sema6c	29.1524	-1.2313	0.426732	6.84951e-05	0.000425193
ENSMUSG00000053192	Mllt11	307.806	0.728784	0.228546	0.000233623	0.00127181
ENSMUSG00000015711	Prune1	507.982	-0.64701	0.114822	4.86138e-09	6.65403e-08
ENSMUSG00000038712	Mindy1	637.746	-0.480752	0.203019	0.00822868	0.0279308
ENSMUSG00000015714	Cers2	3235.06	0.604656	0.143003	7.58577e-06	5.78677e-05
ENSMUSG00000046519	Golph3l	263.648	-1.04854	0.235133	2.51927e-07	2.62889e-06
ENSMUSG00000038619	Ensa	1892.73	-0.525587	0.0827138	9.58894e-11	1.73523e-09
ENSMUSG00000054312	Mrps21	473.54	-0.385462	0.143954	0.00472191	0.017392
ENSMUSG00000038550	Ciart	227.948	0.955772	0.228492	1.41883e-06	1.27919e-05
ENSMUSG00000015747	Vps45	287.336	-0.605763	0.14665	1.15464e-05	8.4511e-05
ENSMUSG00000045934	Mtmr11	712.727	-0.540994	0.115214	1.12323e-06	1.03123e-05
ENSMUSG00000038486	Sv2a	22.417	-1.22295	0.444212	0.000107632	0.000633476
ENSMUSG00000093577	Gm20632	57.4726	0.713175	0.370995	0.00784787	0.0268182
ENSMUSG00000093553	Gm20633	97.8318	0.687534	0.340338	0.00726915	0.0251318
ENSMUSG00000091405	Hist2h4	4894.52	0.619872	0.186624	0.000255211	0.00137705
ENSMUSG00000038393	Txnip	768.897	-1.40977	0.340669	3.523e-07	3.58128e-06
ENSMUSG00000028104	Polr3gl	124.548	-1.31972	0.200366	5.08386e-13	1.26546e-11
ENSMUSG00000049288	Lix1l	763.259	-2.07028	0.106415	2.47866e-86	6.26676e-83
ENSMUSG00000028100	Nudt17	66.0134	0.84824	0.383976	0.00217367	0.00892772
ENSMUSG00000028098	Rnf115	507.569	-0.423891	0.180955	0.0106763	0.0347846
ENSMUSG00000038256	Bcl9	142.365	-0.440516	0.190581	0.0109568	0.035548
ENSMUSG00000028089	Chd1l	442.497	0.447778	0.164652	0.00348491	0.0133584
ENSMUSG00000027879	Sec22b	887.574	-0.266811	0.110177	0.0125418	0.0397573
ENSMUSG00000027878	Notch2	2385.22	0.580601	0.146399	2.57985e-05	0.000177313
ENSMUSG00000033222	Ttf2	894.654	-0.592212	0.0977237	4.83953e-10	7.8434e-09
ENSMUSG00000042035	Igsf3	162.665	-0.854308	0.227652	1.49652e-05	0.000107098
ENSMUSG00000044313	Mab21l3	5.24404	-4.47483	1.46946	1.40393e-05	0.000101044
ENSMUSG00000033147	Slc22a15	151.031	0.547933	0.212437	0.00358696	0.0136933
ENSMUSG00000027861	Casq2	5.27441	-2.43206	1.64973	0.000675108	0.00321703
ENSMUSG00000027860	Vangl1	887.34	-0.526609	0.0997238	5.79316e-08	6.6533e-07
ENSMUSG00000027859	Ngf	823.591	-1.11971	0.856033	0.00493652	0.0180733
ENSMUSG00000027858	Tspan2	104.191	-0.58338	0.299655	0.0140656	0.0437261
ENSMUSG00000005687	Bcas2	1155.03	-0.343826	0.10332	0.00062746	0.0030176
ENSMUSG00000032952	Ap4b1	91.0378	-0.559454	0.2067	0.00238294	0.00967942
ENSMUSG00000027843	Ptpn22	340.887	0.963355	0.357443	0.000342548	0.00178254
ENSMUSG00000058388	Phtf1	823.126	-0.857363	0.137543	3.96296e-11	7.57413e-10
ENSMUSG00000052539	Magi3	520.753	-0.481486	0.176882	0.00308874	0.0120752
ENSMUSG00000106432	Gm43259	8.94209	-1.15144	0.674532	0.00212985	0.00877422
ENSMUSG00000002228	Ppm1j	114.077	0.767429	0.22891	0.00010802	0.000635551
ENSMUSG00000002227	Mov10	705.463	-0.831443	0.172736	1.48159e-07	1.60277e-06
ENSMUSG00000027905	Ddx20	774.768	-0.316655	0.111162	0.00329084	0.0127303
ENSMUSG00000000561	Wdr77	1049.65	0.768067	0.131655	7.9877e-10	1.24662e-08
ENSMUSG00000087260	Lamtor5	529.896	-0.542841	0.200505	0.00254929	0.0102539
ENSMUSG00000048109	Rbm15	1020.97	-0.270436	0.105475	0.00837654	0.0283258
ENSMUSG00000014601	Strip1	1257.09	-0.607352	0.110227	1.18643e-08	1.53602e-07
ENSMUSG00000014599	Csf1	4179.09	-0.562158	0.201347	0.00183336	0.00771442
ENSMUSG00000106426	Gm36211	34.229	-2.57593	0.619649	1.49894e-07	1.62054e-06
ENSMUSG00000105944	Gm5075	19.2391	0.797856	0.462188	0.00766641	0.0262844
ENSMUSG00000086968	4933431E20Rik	42.5979	-2.04485	0.479628	1.0302e-07	1.14886e-06
ENSMUSG00000004032	Gstm5	469.695	-0.766996	0.196659	1.34397e-05	9.71636e-05
ENSMUSG00000040562	Gstm2	315.701	-3.55827	0.309944	6.18494e-32	9.68682e-30
ENSMUSG00000058135	Gstm1	678.131	-3.36871	0.251964	2.36512e-42	8.72041e-40
ENSMUSG00000027889	Ampd2	986.688	0.609886	0.181236	0.000229081	0.00124921
ENSMUSG00000068749	Psma5	635.092	-0.532535	0.125779	9.87886e-06	7.35223e-05
ENSMUSG00000068747	Sort1	14.8987	-2.54939	0.513001	3.64388e-09	5.11009e-08
ENSMUSG00000068744	Psrc1	468.243	-0.814984	0.613129	0.0132085	0.0415065
ENSMUSG00000068739	Sars	9026.26	0.306691	0.118798	0.00746079	0.0256939
ENSMUSG00000068732	Tmem167b	746.306	-0.552701	0.166525	0.000344352	0.00179035
ENSMUSG00000040389	Wdr47	205.45	-1.05958	0.173754	2.90661e-11	5.66534e-10
ENSMUSG00000027884	Clcc1	679.573	-0.62208	0.137916	1.94931e-06	1.70787e-05
ENSMUSG00000027883	Gpsm2	1147.57	-0.52973	0.149187	0.000162305	0.000914511
ENSMUSG00000045092	S1pr1	464.088	-1.7457	0.919311	0.000399748	0.00204472
ENSMUSG00000054426	A930005H10Rik	46.409	-0.850444	0.294185	0.000323813	0.00169351
ENSMUSG00000027963	Extl2	423.751	-0.637299	0.149893	5.9028e-06	4.6143e-05
ENSMUSG00000027962	Vcam1	464.794	-0.566158	0.245661	0.00679337	0.0236905
ENSMUSG00000000340	Dbt	72.781	-0.977029	0.340277	0.000186947	0.00103848
ENSMUSG00000027957	Slc35a3	582.419	-0.481693	0.148329	0.000574009	0.00278782
ENSMUSG00000033400	Agl	603.228	-0.534492	0.179836	0.00118038	0.00525413
ENSMUSG00000033386	Frrs1	707.09	-0.342404	0.106299	0.000915935	0.00420903
ENSMUSG00000033377	Palmd	6.51825	-5.94172	1.24942	9.75314e-08	1.09247e-06
ENSMUSG00000044667	Plppr4	4.73524	-2.36827	1.47756	0.000511253	0.00252812
ENSMUSG00000105813	Gm42928	24.8444	1.35712	0.594673	0.000297989	0.00157286
ENSMUSG00000028127	Abcd3	750.483	-0.454737	0.180033	0.00592041	0.0210358
ENSMUSG00000028124	Gclm	806.989	-0.812158	0.204393	7.72067e-06	5.87073e-05
ENSMUSG00000057359	Gm17494	56.9231	0.733111	0.363559	0.0058547	0.0208316
ENSMUSG00000028121	Bcar3	993.211	1.24347	0.16408	4.53297e-16	1.68539e-14
ENSMUSG00000104554	Gm4610	260.329	1.45351	0.197178	1.66191e-15	5.67807e-14
ENSMUSG00000053965	Pde5a	52.6002	-3.53755	1.1047	7.23296e-06	5.53912e-05
ENSMUSG00000039701	Usp53	216.828	-0.386808	0.171397	0.014839	0.0456573
ENSMUSG00000050315	Synpo2	9.03027	-1.32365	1.20001	0.0045373	0.0167853
ENSMUSG00000027977	Ndst3	17.5543	0.823789	0.428607	0.00464907	0.0171558
ENSMUSG00000106001	Gm42826	24.4705	1.48255	0.632014	0.000187774	0.00104274
ENSMUSG00000032826	Ank2	192.065	-2.67165	0.252567	2.83102e-28	3.25346e-26
ENSMUSG00000105733	Gm42973	2.25054	-2.51122	2.06067	0.00110832	0.00497589
ENSMUSG00000051278	Zgrf1	257.805	-0.578954	0.145705	2.51713e-05	0.000173272
ENSMUSG00000028028	Alpk1	126.051	-2.82968	0.243164	2.38858e-33	4.14442e-31
ENSMUSG00000046688	Tifa	18.6861	-4.13113	0.612013	9.06264e-13	2.14713e-11
ENSMUSG00000028010	Gar1	310.449	0.967781	0.172059	8.33396e-10	1.29609e-08
ENSMUSG00000027999	Pla2g12a	647.966	-0.624197	0.164654	4.33274e-05	0.000281915
ENSMUSG00000027997	Casp6	213.812	-0.588687	0.16689	0.000139643	0.000800843
ENSMUSG00000027994	Mcub	460.464	-0.597406	0.167607	0.000117141	0.000682862
ENSMUSG00000041084	Ostc	1215.27	0.37793	0.143165	0.00537666	0.0193643
ENSMUSG00000105789	Gm42997	9.18514	1.66191	1.10037	0.00115691	0.00516655
ENSMUSG00000027985	Lef1	50.561	-3.29416	0.713907	3.69501e-08	4.4305e-07
ENSMUSG00000027984	Hadh	2099.01	-0.330229	0.116963	0.00346271	0.0132972
ENSMUSG00000028029	Aimp1	1224.78	-0.464083	0.14323	0.000623579	0.0030022
ENSMUSG00000040943	Tet2	150.199	-1.25929	0.216316	7.62737e-11	1.40467e-09
ENSMUSG00000028167	Bdh2	46.7718	-5.37209	0.643833	1.17279e-17	5.30845e-16
ENSMUSG00000028164	Manba	125.874	-1.99748	0.190326	8.38193e-28	9.32977e-26
ENSMUSG00000028163	Nfkb1	1474.83	0.403489	0.178055	0.0138118	0.0430952
ENSMUSG00000053897	Slc39a8	61.8706	-2.97354	0.35264	3.49186e-19	1.81229e-17
ENSMUSG00000028161	Ppp3ca	678.546	-0.598323	0.216577	0.00170434	0.0072317
ENSMUSG00000091512	Lamtor3	246.398	-0.903126	0.163772	2.29323e-09	3.32942e-08
ENSMUSG00000028158	Mttp	136.753	0.56458	0.218733	0.0033225	0.012836
ENSMUSG00000055301	Adh7	323.886	-0.884592	0.193387	3.4903e-07	3.55212e-06
ENSMUSG00000028138	Adh5	2029.15	-0.47299	0.0880695	4.2005e-08	4.96265e-07
ENSMUSG00000028152	Tspan5	1502.02	-0.271925	0.0992572	0.0049846	0.018223
ENSMUSG00000028149	Rap1gds1	1482.51	0.553284	0.106249	7.81693e-08	8.8739e-07
ENSMUSG00000040253	Gbp7	12.8019	-4.83948	0.674146	8.96924e-14	2.44966e-12
ENSMUSG00000028268	Gbp3	8.77025	-4.34071	0.759368	6.09813e-10	9.73171e-09
ENSMUSG00000040264	Gbp2b	50.0286	-3.46355	0.349905	1.19591e-24	1.07437e-22
ENSMUSG00000028270	Gbp2	99.144	-4.40395	0.266113	2.63569e-62	3.33189e-59
ENSMUSG00000028266	Lmo4	635.75	0.58626	0.117211	2.02862e-07	2.14728e-06
ENSMUSG00000028256	Odf2l	201.022	-0.652427	0.192136	0.000168221	0.000944536
ENSMUSG00000074182	Znhit6	233.455	0.75088	0.195817	1.91389e-05	0.000134359
ENSMUSG00000028195	Cyr61	4649.81	0.702234	0.252113	0.000960024	0.00438351
ENSMUSG00000028194	Ddah1	1808.79	1.36907	0.224445	1.11467e-11	2.29123e-10
ENSMUSG00000028191	Bcl10	759.377	0.593026	0.120037	2.70335e-07	2.80774e-06
ENSMUSG00000028189	Ctbs	143.488	-1.36083	0.243015	2.29083e-10	3.91343e-09
ENSMUSG00000036745	Ttll7	283.087	-0.491448	0.177318	0.00257436	0.0103149
ENSMUSG00000028037	Ifi44	1.66616	-2.34907	2.33601	0.00167206	0.0071135
ENSMUSG00000039131	Gipc2	148.984	-2.27276	0.255674	4.42108e-21	2.72628e-19
ENSMUSG00000028035	Dnajb4	436.33	-1.19039	0.258674	7.17241e-08	8.16317e-07
ENSMUSG00000039058	Ak5	65.9782	0.94936	0.573416	0.00465053	0.0171576
ENSMUSG00000039047	Pigk	1140.08	-0.578245	0.136504	8.19557e-06	6.19058e-05
ENSMUSG00000105820	Gm43400	3.81171	1.6816	1.79764	0.00372703	0.0141486
ENSMUSG00000062908	Acadm	535.947	-0.605401	0.145882	1.06421e-05	7.84441e-05
ENSMUSG00000028199	Cryz	800.584	-0.419506	0.121405	0.000329603	0.00172125
ENSMUSG00000028179	Cth	297.749	-2.01405	0.378555	6.44563e-10	1.02218e-08
ENSMUSG00000028173	Wls	3004.08	-0.897538	0.161383	1.81306e-09	2.6673e-08
ENSMUSG00000105990	Gm43307	6.04367	-0.832118	0.593217	0.0111601	0.0360816
ENSMUSG00000042228	Lyn	376.474	1.16868	0.198989	7.34905e-11	1.3605e-09
ENSMUSG00000042198	Chchd7	275.391	-0.574237	0.183046	0.000586624	0.00284518
ENSMUSG00000066324	Impad1	1534.39	-0.776399	0.208507	2.58269e-05	0.000177432
ENSMUSG00000049119	Fam110b	106.595	-6.28989	0.740717	2.39945e-18	1.13241e-16
ENSMUSG00000028249	Sdcbp	1734.94	-0.513262	0.211353	0.00620646	0.021901
ENSMUSG00000106355	n-TSaga9	17.1025	0.891639	0.698848	0.0105328	0.034393
ENSMUSG00000059482	2610301B20Rik	134.542	-0.638661	0.228287	0.00127145	0.0056017
ENSMUSG00000028211	Trp53inp1	193.859	-3.25328	0.401059	8.21755e-18	3.7483e-16
ENSMUSG00000028214	Gem	18.205	-2.63635	1.89913	0.000737283	0.00347773
ENSMUSG00000028228	Cpne3	647.37	-0.601057	0.22927	0.0025206	0.0101547
ENSMUSG00000073987	Ggh	114.445	-0.545609	0.198105	0.00219838	0.00901247
ENSMUSG00000028247	Coq3	316.872	-0.6964	0.126457	7.91654e-09	1.05106e-07
ENSMUSG00000028261	Ndufaf4	282.896	0.639959	0.163296	2.40293e-05	0.000165992
ENSMUSG00000040520	Manea	117.753	-0.982509	0.265174	9.20464e-06	6.88229e-05
ENSMUSG00000040270	Bach2	9.2481	-0.810371	0.539514	0.0105672	0.0344731
ENSMUSG00000058006	Mdn1	1789.08	0.748773	0.208834	5.1007e-05	0.000326703
ENSMUSG00000028278	Rragd	29.4387	-8.89649	1.05742	3.1371e-19	1.64262e-17
ENSMUSG00000040128	Pnrc1	646.738	-0.514584	0.11961	7.7683e-06	5.90058e-05
ENSMUSG00000090839	Gm17094	29.5613	-5.13038	1.1531	3.12436e-07	3.20736e-06
ENSMUSG00000040296	Ddx58	264.427	-1.62731	0.182064	4.05502e-21	2.51809e-19
ENSMUSG00000028410	Dnaja1	330.829	-0.548202	0.235381	0.00692236	0.0240928
ENSMUSG00000028416	Bag1	2130.89	0.361949	0.125985	0.00276717	0.0109691
ENSMUSG00000028419	Chmp5	727.8	-0.640785	0.199634	0.000339729	0.00176995
ENSMUSG00000028435	Aqp3	25.4341	-1.1072	0.383234	0.000103147	0.000610128
ENSMUSG00000028430	Nol6	870.947	0.701636	0.138356	8.24584e-08	9.33087e-07
ENSMUSG00000089265	Gm22888	2.22831	0.994866	1.42323	0.0145975	0.0450395
ENSMUSG00000073889	Il11ra1	113.347	-3.12302	0.401694	9.61139e-17	3.9104e-15
ENSMUSG00000028447	Dctn3	653.943	-0.367645	0.127115	0.00256995	0.0103043
ENSMUSG00000036078	Sigmar1	1270.98	0.675646	0.135275	1.40119e-07	1.52417e-06
ENSMUSG00000036073	Galt	139.698	-0.761185	0.204134	2.75044e-05	0.000187798
ENSMUSG00000036052	Dnajb5	95.2121	-0.489708	0.225509	0.0129203	0.0407673
ENSMUSG00000028453	Fancg	90.2142	-1.09862	0.200456	9.81322e-10	1.5089e-08
ENSMUSG00000028465	Tln1	7763.18	0.551179	0.119678	1.6695e-06	1.4803e-05
ENSMUSG00000028466	Creb3	579.782	-0.462327	0.111818	1.92357e-05	0.000134986
ENSMUSG00000028469	Npr2	338.924	-3.2097	0.257352	1.90757e-37	4.50135e-35
ENSMUSG00000028470	Hint2	167.794	-0.654028	0.199355	0.000249966	0.00135098
ENSMUSG00000028476	Reck	62.7414	-0.694301	0.283607	0.00255209	0.0102619
ENSMUSG00000028478	Clta	2944.95	-0.492687	0.0950788	1.1045e-07	1.22325e-06
ENSMUSG00000028479	Gne	594.959	0.785941	0.148093	1.46654e-08	1.87535e-07
ENSMUSG00000083803	Gm12455	1.97758	-0.94734	1.03009	0.0134025	0.0420117
ENSMUSG00000028318	Polr1e	377.759	0.7243	0.118644	1.94977e-10	3.37642e-09
ENSMUSG00000078713	Tomm5	299.385	0.612372	0.166481	7.10456e-05	0.000439178
ENSMUSG00000028322	Exosc3	422.228	0.509571	0.122765	1.54154e-05	0.000109876
ENSMUSG00000044813	Shb	405.626	1.11028	0.149993	2.74652e-15	9.08558e-14
ENSMUSG00000035561	Aldh1b1	4.72545	-3.86247	1.32799	1.77002e-05	0.000124904
ENSMUSG00000028330	Ncbp1	1917.56	0.282538	0.11296	0.00979869	0.0323479
ENSMUSG00000028333	Anp32b	1156.43	0.706506	0.219878	0.000241683	0.00131085
ENSMUSG00000028334	Nans	1314.35	0.315734	0.110311	0.00315926	0.0123182
ENSMUSG00000028337	Coro2a	379.576	1.32268	0.170597	9.96717e-17	4.03659e-15
ENSMUSG00000039813	Tbc1d2	526.95	1.4811	0.204248	3.99469e-15	1.29247e-13
ENSMUSG00000039774	Galnt12	90.7134	0.591864	0.199202	0.000929766	0.00426516
ENSMUSG00000039740	Alg2	498.398	0.355398	0.143862	0.00917264	0.030647
ENSMUSG00000039693	Msantd3	443.923	0.39738	0.116581	0.000414475	0.00210787
ENSMUSG00000028347	Tmeff1	388.667	0.527512	0.181072	0.00145956	0.00632502
ENSMUSG00000039634	Zfp189	49.2444	-0.689368	0.344762	0.0075242	0.025862
ENSMUSG00000028312	Smc2	845.78	-0.518272	0.245175	0.0131482	0.0413684
ENSMUSG00000015247	Nipsnap3b	167.013	-0.775376	0.290804	0.000930864	0.0042691
ENSMUSG00000015243	Abca1	2.71518	-3.23121	2.09816	0.000408231	0.0020821
ENSMUSG00000028426	Rad23b	6199.32	0.309016	0.0958815	0.000972116	0.00443412
ENSMUSG00000028434	Epb41l4b	165.158	-0.599499	0.205171	0.00104787	0.00473816
ENSMUSG00000038668	Lpar1	385.385	-2.37383	0.300307	1.81099e-17	8.053e-16
ENSMUSG00000028378	Ptgr1	767.152	-2.68549	0.207576	2.13198e-40	6.39522e-38
ENSMUSG00000038578	Susd1	140.806	-1.34903	0.422166	1.70829e-05	0.000120788
ENSMUSG00000028383	Hsdl2	147.359	-0.640037	0.199648	0.000345567	0.00179614
ENSMUSG00000038544	Inip	457.544	0.528706	0.179302	0.00130029	0.00571596
ENSMUSG00000028385	Snx30	284.524	-1.00279	0.173606	2.80902e-10	4.75277e-09
ENSMUSG00000066152	Slc31a2	104.716	-1.16265	0.257539	1.20533e-07	1.32414e-06
ENSMUSG00000066150	Slc31a1	560.397	-0.313709	0.131694	0.0127903	0.0404004
ENSMUSG00000066149	Cdc26	285.925	-0.52367	0.131865	3.14632e-05	0.000212128
ENSMUSG00000028391	Wdr31	11.6765	-1.77296	0.680536	5.3899e-05	0.000343255
ENSMUSG00000028392	Bspry	60.4907	-7.41367	0.517379	8.18046e-48	4.3872e-45
ENSMUSG00000038422	Hdhd3	148.893	-0.854057	0.1904	6.32603e-07	6.09132e-06
ENSMUSG00000028393	Alad	1254.26	0.557821	0.152703	9.87915e-05	0.000589088
ENSMUSG00000039158	Akna	88.7631	-7.16337	0.98845	2.38316e-14	6.93705e-13
ENSMUSG00000039137	Whrn	118.918	-6.95897	1.01827	5.25592e-13	1.30462e-11
ENSMUSG00000039105	Atp6v1g1	1014.76	-0.519355	0.127708	2.138e-05	0.000148619
ENSMUSG00000028364	Tnc	1336.85	3.92207	0.389016	4.62849e-25	4.2664e-23
ENSMUSG00000051675	Trim32	845.668	-0.304914	0.0987486	0.00155288	0.00667265
ENSMUSG00000039005	Tlr4	284.568	-1.24532	0.322496	1.71992e-06	1.52044e-05
ENSMUSG00000083087	Gm11249	18.9224	1.09046	0.560166	0.0015248	0.00656523
ENSMUSG00000008305	Tle1	732.701	0.813488	0.120559	1.71513e-12	3.95754e-11
ENSMUSG00000084910	C630043F03Rik	61.4502	1.10117	0.47736	0.000596899	0.00288868
ENSMUSG00000043003	Rasef	16.0159	-8.66562	1.11249	6.96181e-17	2.91277e-15
ENSMUSG00000048706	Lurap1l	1012.44	-1.62588	0.263993	6.25457e-12	1.33045e-10
ENSMUSG00000066113	Adamtsl1	73.8097	0.88637	0.379483	0.00132662	0.00581585
ENSMUSG00000028494	Plin2	3957.01	0.583505	0.191406	0.00075363	0.0035435
ENSMUSG00000038024	Dennd4c	504.651	-0.529756	0.191538	0.00226486	0.00925715
ENSMUSG00000028497	Hacd4	65.2682	-5.8857	0.425742	3.00409e-44	1.26587e-41
ENSMUSG00000085183	Wincr1	164.886	0.88202	0.487626	0.00453394	0.0167799
ENSMUSG00000062627	Mysm1	264.704	-0.522909	0.254626	0.0147546	0.045445
ENSMUSG00000052767	Gm12703	3.06327	-1.58646	1.78228	0.00445673	0.0165392
ENSMUSG00000087366	Junos	49.7083	-0.774013	0.400931	0.00575726	0.0205262
ENSMUSG00000028573	Fggy	345.528	-0.51124	0.198057	0.00413905	0.0154869
ENSMUSG00000052914	Cyp2j6	124.567	-9.08775	1.02625	5.11399e-21	3.14262e-19
ENSMUSG00000028550	Atg4c	89.8571	-0.501027	0.186577	0.00320245	0.0124538
ENSMUSG00000025791	Pgm2	1602.64	-0.530154	0.119492	3.98636e-06	3.25268e-05
ENSMUSG00000028532	Cachd1	280.988	1.00547	0.306342	4.09012e-05	0.000268199
ENSMUSG00000086782	E130102H24Rik	7.05954	-2.95636	1.1782	4.22558e-05	0.000275753
ENSMUSG00000028528	Dnajc6	7.83023	-7.46557	1.23547	5.24088e-11	9.86736e-10
ENSMUSG00000028521	Slc35d1	96.3827	-0.47982	0.21448	0.0114669	0.0368791
ENSMUSG00000034926	Dhcr24	5161.45	0.357142	0.148086	0.0107131	0.034885
ENSMUSG00000028622	Mrpl37	1055.44	0.419192	0.149965	0.0030297	0.0118785
ENSMUSG00000028618	Tmem59	2164.82	-0.63334	0.10709	9.91737e-10	1.51963e-08
ENSMUSG00000063172	Hspb11	196.665	-0.68665	0.207668	0.000194248	0.00107532
ENSMUSG00000057375	Yipf1	467.599	-0.542113	0.109008	2.78933e-07	2.88518e-06
ENSMUSG00000028613	Lrp8	1074.75	0.641795	0.125702	9.25434e-08	1.03792e-06
ENSMUSG00000028603	Scp2	275.437	-0.789447	0.22151	4.43283e-05	0.000287687
ENSMUSG00000028582	Cc2d1b	1109.68	-0.39107	0.135258	0.00243188	0.00984884
ENSMUSG00000028567	Txndc12	907.086	-0.406208	0.119146	0.000404185	0.00206503
ENSMUSG00000073775	Kti12	663.369	0.600346	0.117254	1.03167e-07	1.14978e-06
ENSMUSG00000028559	Osbpl9	1272.9	-0.518917	0.174205	0.00122745	0.0054322
ENSMUSG00000028555	Ttc39a	191.893	-1.48875	0.179133	9.52354e-19	4.66891e-17
ENSMUSG00000028557	Rnf11	2972.62	0.32218	0.116517	0.00420881	0.015718
ENSMUSG00000059027	9630013D21Rik	47.7836	-0.968092	0.246497	3.99512e-06	3.25682e-05
ENSMUSG00000028551	Cdkn2c	1987.64	-0.559831	0.154647	0.00011115	0.000652019
ENSMUSG00000010517	Faf1	2448.48	0.829563	0.144841	1.04418e-09	1.59446e-08
ENSMUSG00000034401	Spata6	93.9819	-1.01758	0.861078	0.00795476	0.0271007
ENSMUSG00000083011	Gm12816	5.89227	-0.767902	0.580083	0.0162035	0.0492054
ENSMUSG00000034210	Efcab14	482.234	-0.526698	0.200105	0.00337677	0.0130116
ENSMUSG00000028710	Atpaf1	39.5223	-0.791623	0.278512	0.000509326	0.00252
ENSMUSG00000028706	Nsun4	339.788	0.480123	0.188005	0.00501845	0.018324
ENSMUSG00000063882	Uqcrh	1926.5	-1.29045	0.162701	2.53286e-17	1.10683e-15
ENSMUSG00000028702	Rad54l	461.792	-0.676768	0.123169	9.37842e-09	1.22584e-07
ENSMUSG00000028699	Tspan1	61.2463	0.759415	0.357061	0.00403515	0.0151719
ENSMUSG00000003810	Mast2	2286.13	0.647998	0.142027	1.35451e-06	1.22556e-05
ENSMUSG00000028696	Ipp	188.541	-0.435618	0.196236	0.0139994	0.043567
ENSMUSG00000028691	Prdx1	7359.11	-0.78231	0.168552	4.57355e-07	4.52953e-06
ENSMUSG00000028689	Ccdc163	185.339	-0.674513	0.209334	0.00027599	0.00146995
ENSMUSG00000033985	Tesk2	172.588	-1.01535	0.202259	1.81825e-08	2.28871e-07
ENSMUSG00000028688	Toe1	547.059	0.489419	0.170998	0.00197053	0.00820384
ENSMUSG00000043155	Hpdl	47.2009	1.34885	0.367447	2.84511e-06	2.38979e-05
ENSMUSG00000028684	Urod	768.075	-0.936172	0.12411	2.43582e-15	8.14919e-14
ENSMUSG00000046861	Hectd3	629.854	-0.55783	0.128442	5.51423e-06	4.34316e-05
ENSMUSG00000028683	Eif2b3	646.953	0.569328	0.142656	2.43463e-05	0.000167919
ENSMUSG00000073771	Btbd19	363.11	1.33644	0.152421	1.98369e-20	1.15106e-18
ENSMUSG00000028680	Plk3	645.474	1.42406	0.229519	5.38506e-12	1.15521e-10
ENSMUSG00000028678	Kif2c	1516.89	-0.280301	0.108543	0.00781395	0.0267126
ENSMUSG00000095676	Gm25099	7459.19	0.812631	0.289366	0.000506439	0.00250712
ENSMUSG00000096280	Gm23287	2746.9	0.66927	0.288513	0.00400298	0.0150605
ENSMUSG00000048772	Tmem53	105.048	-1.57331	0.400862	6.66999e-07	6.39813e-06
ENSMUSG00000028542	Slc6a9	886.34	0.320413	0.113133	0.00343762	0.0132172
ENSMUSG00000028541	B4galt2	1285.17	0.483941	0.140963	0.000294658	0.00155714
ENSMUSG00000033379	Atp6v0b	1825.41	-0.540378	0.118258	2.0634e-06	1.79626e-05
ENSMUSG00000028540	Dph2	389.838	0.989664	0.167672	1.41235e-10	2.51214e-09
ENSMUSG00000033365	Ipo13	1213.56	-0.523553	0.128558	2.05535e-05	0.00014355
ENSMUSG00000033326	Kdm4a	1722.54	0.360466	0.125522	0.00278739	0.0110268
ENSMUSG00000033295	Ptprf	1744.51	1.19606	0.211978	2.65325e-10	4.50645e-09
ENSMUSG00000006395	Hyi	71.5559	1.1569	0.241454	3.15168e-08	3.81381e-07
ENSMUSG00000033253	Szt2	399.994	-0.487223	0.138767	0.000218739	0.00119668
ENSMUSG00000006392	Med8	915.093	0.454579	0.101669	4.33607e-06	3.5025e-05
ENSMUSG00000006398	Cdc20	2916.28	0.507898	0.146236	0.000234413	0.00127533
ENSMUSG00000050854	Tmem125	37.2422	1.89296	0.359121	8.96838e-10	1.38986e-08
ENSMUSG00000028729	Ebna1bp2	1734.21	0.450234	0.158438	0.00239325	0.00971466
ENSMUSG00000028645	Slc2a1	2447.26	0.352191	0.145705	0.0106846	0.0347986
ENSMUSG00000078584	AU022252	531.086	-0.503698	0.12323	2.0661e-05	0.000144244
ENSMUSG00000028641	P3h1	558.036	-0.418224	0.167725	0.00726628	0.0251267
ENSMUSG00000028639	Ybx1	6002.77	0.632578	0.149992	7.01769e-06	5.39188e-05
ENSMUSG00000028633	Ctps	3481.22	0.571202	0.0920231	2.09034e-10	3.59522e-09
ENSMUSG00000032897	Nfyc	324.911	0.675688	0.162135	7.08746e-06	5.4371e-05
ENSMUSG00000032870	Smap2	473.863	0.450242	0.13178	0.000348	0.00180719
ENSMUSG00000028657	Ppt1	1244.53	-0.457197	0.164429	0.0028189	0.0111384
ENSMUSG00000028656	Cap1	5922.12	0.386548	0.147224	0.00547899	0.0196673
ENSMUSG00000028651	Ppie	652.849	0.507946	0.117159	6.83851e-06	5.26667e-05
ENSMUSG00000028646	Rragc	1245.14	-0.641998	0.141375	1.5414e-06	1.37499e-05
ENSMUSG00000032643	Fhl3	915.264	1.6519	0.133369	3.58149e-37	8.23185e-35
ENSMUSG00000028889	Yrdc	1105.31	0.982262	0.117419	2.37656e-18	1.12461e-16
ENSMUSG00000028863	Meaf6	309.897	0.446665	0.160772	0.00293574	0.0115511
ENSMUSG00000042677	Zc3h12a	163.133	1.3585	0.454161	3.38719e-05	0.000226128
ENSMUSG00000042616	Oscp1	144.258	-0.782202	0.179234	1.67185e-06	1.48164e-05
ENSMUSG00000050188	Lsm10	281.247	-1.1141	0.190627	1.08231e-10	1.95059e-09
ENSMUSG00000042608	Stk40	191.055	1.2837	0.175114	2.73259e-15	9.05645e-14
ENSMUSG00000050212	Eva1b	527.558	-0.738767	0.281619	0.00126867	0.00559085
ENSMUSG00000028847	Trappc3	1017.32	-0.699394	0.0923626	8.08798e-15	2.49976e-13
ENSMUSG00000042500	Ago4	6.04171	-1.17515	0.890226	0.00419741	0.0156787
ENSMUSG00000042489	Clspn	486.895	-0.673514	0.194957	0.00012255	0.000710179
ENSMUSG00000073755	5730409E04Rik	363.131	-1.52954	0.157658	3.11104e-24	2.7257e-22
ENSMUSG00000028833	Ncdn	865.38	0.453631	0.131322	0.000300126	0.00158178
ENSMUSG00000028830	AU040320	722.035	0.410649	0.106559	7.21651e-05	0.00044501
ENSMUSG00000042408	Zmym6	265.304	-0.549944	0.248708	0.00914897	0.0305853
ENSMUSG00000042367	Gjb3	1096.62	1.18479	0.277836	3.58853e-07	3.64162e-06
ENSMUSG00000046623	Gjb4	378.88	0.651433	0.217542	0.00065326	0.00312571
ENSMUSG00000028796	Phc2	3303.57	1.47713	0.135644	1.37939e-29	1.80833e-27
ENSMUSG00000041000	Trim62	22.5573	-2.77902	1.70042	0.000399504	0.00204407
ENSMUSG00000028789	Azin2	240.158	-0.444897	0.195388	0.0117777	0.0376998
ENSMUSG00000028792	Ak2	2010.14	0.431852	0.114878	9.97136e-05	0.000593187
ENSMUSG00000028793	Rnf19b	1934.12	0.794491	0.183173	1.75991e-06	1.55036e-05
ENSMUSG00000028786	Tmem54	302.195	0.76105	0.134738	2.47845e-09	3.57195e-08
ENSMUSG00000001334	Fndc5	7.79894	-3.20539	0.750566	1.4445e-07	1.56647e-06
ENSMUSG00000040928	S100pbp	678.79	-0.474003	0.167262	0.00226706	0.00926401
ENSMUSG00000028811	Yars	3868.09	0.472598	0.0765576	3.61739e-10	6.00569e-09
ENSMUSG00000050390	C77080	1082.45	0.599569	0.17156	0.000150194	0.000853882
ENSMUSG00000001333	Sync	22.5032	-1.0338	0.544112	0.00206582	0.00854425
ENSMUSG00000057572	Zbtb8os	96.9849	-0.589141	0.246101	0.00489241	0.0179341
ENSMUSG00000040859	Bsdc1	417.712	-0.714345	0.174469	7.94926e-06	6.01994e-05
ENSMUSG00000047945	Marcksl1	1325.94	0.452233	0.179193	0.00600545	0.0213123
ENSMUSG00000028800	Hdac1	141.832	-0.448547	0.166606	0.00376652	0.0142833
ENSMUSG00000028795	Ccdc28b	40.9662	-0.988153	0.339267	0.000155802	0.000881837
ENSMUSG00000003731	Kpna6	2311.01	-0.252261	0.0959858	0.00716272	0.0248318
ENSMUSG00000053730	Tmem39b	142.914	0.693572	0.191946	6.14514e-05	0.000385936
ENSMUSG00000028784	Spocd1	3.77274	-0.939295	1.24918	0.0160774	0.0489148
ENSMUSG00000040690	Col16a1	1488.61	0.593303	0.200831	0.000974338	0.00443971
ENSMUSG00000028776	Tinagl1	2067.29	0.673246	0.235063	0.000878449	0.00405922
ENSMUSG00000023232	Serinc2	529.233	0.448739	0.150363	0.00153574	0.00660502
ENSMUSG00000028772	Zcchc17	655.539	-0.334225	0.102994	0.000856951	0.00397362
ENSMUSG00000078532	Nkain1	319.488	1.09274	0.17154	4.32614e-12	9.45236e-11
ENSMUSG00000028580	Pum1	1443.81	0.286395	0.115184	0.0101423	0.0333083
ENSMUSG00000025743	Sdc3	426.604	0.950018	0.2528	8.77466e-06	6.57468e-05
ENSMUSG00000028910	Mecr	557.451	0.523892	0.114978	2.32899e-06	2.00187e-05
ENSMUSG00000028911	Srsf4	806.372	0.555659	0.108838	1.33302e-07	1.4527e-06
ENSMUSG00000077323	Rnu11	1073.99	0.63928	0.290807	0.00620495	0.021901
ENSMUSG00000028899	Taf12	454.514	0.355818	0.156654	0.0155263	0.0474829
ENSMUSG00000086290	Snhg12	1205.56	1.04905	0.229105	1.42024e-07	1.5411e-06
ENSMUSG00000028898	Trnau1ap	742.136	0.460012	0.120561	7.33888e-05	0.000451926
ENSMUSG00000028896	Rcc1	1547.96	0.753046	0.106616	2.66417e-13	6.84333e-12
ENSMUSG00000065353	Snora73b	13192.7	-0.425116	0.155509	0.003583	0.0136811
ENSMUSG00000064387	Snora73a	10.6491	-0.757519	0.509242	0.0136206	0.0426123
ENSMUSG00000028893	Sesn2	651.098	0.948484	0.134363	8.27137e-14	2.26956e-12
ENSMUSG00000037752	Xkr8	73.4485	-0.832907	0.252511	9.18282e-05	0.000551468
ENSMUSG00000028878	Fam76a	273.529	-0.551352	0.201195	0.00223507	0.00914807
ENSMUSG00000028868	Wasf2	799.429	0.250316	0.106487	0.0155963	0.0476718
ENSMUSG00000028862	Map3k6	119.215	0.850211	0.197879	1.53739e-06	1.3721e-05
ENSMUSG00000028857	Tmem222	555.62	0.414572	0.13445	0.00122783	0.00543252
ENSMUSG00000037622	Wdtc1	362.301	-0.805229	0.16403	1.06738e-07	1.18436e-06
ENSMUSG00000046694	Fam46b	540.459	0.874486	0.216135	4.00795e-06	3.26278e-05
ENSMUSG00000056596	Trnp1	65.5602	-2.32112	0.350328	2.21555e-13	5.74939e-12
ENSMUSG00000037600	Kdf1	258.883	0.395922	0.145501	0.0040397	0.0151858
ENSMUSG00000047281	Sfn	398.149	2.85855	0.179464	3.85996e-59	4.01845e-56
ENSMUSG00000037553	Zdhhc18	601.308	1.16465	0.1394	1.05709e-18	5.15381e-17
ENSMUSG00000012126	Ubxn11	13.4733	-0.826216	0.585343	0.0112927	0.036404
ENSMUSG00000028841	Cnksr1	260.872	0.744287	0.157072	3.5334e-07	3.58773e-06
ENSMUSG00000028840	Zfp593	463.172	1.32376	0.160376	1.69628e-18	8.13569e-17
ENSMUSG00000050890	Pdik1l	233.827	-0.541916	0.226165	0.00599923	0.0212945
ENSMUSG00000037366	Pafah2	326.459	-0.907321	0.179893	2.92447e-08	3.56701e-07
ENSMUSG00000037348	Paqr7	10.93	-7.73476	1.12144	1.59969e-13	4.25095e-12
ENSMUSG00000050989	Selenon	818.671	0.471831	0.14342	0.000511546	0.00252887
ENSMUSG00000037306	Man1c1	131.945	-2.02171	0.348948	4.57324e-11	8.67494e-10
ENSMUSG00000037295	Ldlrap1	771.294	1.26603	0.148081	1.50064e-19	8.09704e-18
ENSMUSG00000028825	Rhd	31.644	-3.91087	0.607539	5.04051e-12	1.09055e-10
ENSMUSG00000028822	Tmem50a	895.46	-0.312341	0.129699	0.0119575	0.0382199
ENSMUSG00000037266	Rsrp1	927.514	-0.524547	0.131481	2.90656e-05	0.000196939
ENSMUSG00000043924	Ncmap	12.4101	-1.15279	0.632291	0.0016507	0.007026
ENSMUSG00000059713	Rcan3	803.202	0.473784	0.10708	5.08379e-06	4.03316e-05
ENSMUSG00000028803	Nipal3	105.58	-0.612926	0.220416	0.00151033	0.00651786
ENSMUSG00000037188	Grhl3	16.4452	-6.2473	0.780367	1.39166e-16	5.52234e-15
ENSMUSG00000028673	Fuca1	454.649	-0.33752	0.139966	0.0112277	0.0362737
ENSMUSG00000028672	Hmgcl	265.571	-0.393483	0.144746	0.00409851	0.0153644
ENSMUSG00000028671	Gale	435.084	0.506852	0.15793	0.000599683	0.00289862
ENSMUSG00000028670	Lypla2	641.468	0.375831	0.162607	0.0133074	0.0417727
ENSMUSG00000028669	Pithd1	687.18	0.94084	0.186296	2.32827e-08	2.88354e-07
ENSMUSG00000059291	Rpl11	293.297	0.486827	0.175849	0.00264188	0.0105568
ENSMUSG00000007872	Id3	3119.96	-0.654651	0.148599	2.72255e-06	2.29962e-05
ENSMUSG00000018983	E2f2	235.004	0.604187	0.173619	0.000155385	0.000880004
ENSMUSG00000036995	Asap3	86.3557	-1.56832	0.301891	1.68678e-09	2.49604e-08
ENSMUSG00000001604	Tcea3	25.7266	-2.13901	0.48007	4.23547e-08	5.00063e-07
ENSMUSG00000070687	Htr1d	4.28641	-2.33799	1.26347	0.00027686	0.00147364
ENSMUSG00000060862	Zbtb40	370.394	0.398371	0.137994	0.00241904	0.00980355
ENSMUSG00000101493	2810405F17Rik	37.6805	0.774277	0.40095	0.00574335	0.0204924
ENSMUSG00000028763	Hspg2	1961.39	0.945003	0.231753	2.37978e-06	2.04057e-05
ENSMUSG00000057530	Ece1	1181.77	0.518792	0.153227	0.000309558	0.00162328
ENSMUSG00000028760	Eif4g3	347.804	0.462753	0.147892	0.000914232	0.0042048
ENSMUSG00000045349	Sh2d5	218.524	1.25647	0.253134	9.47478e-09	1.23661e-07
ENSMUSG00000028757	Ddost	4099.05	0.318011	0.116552	0.00474044	0.0174421
ENSMUSG00000028756	Pink1	489.237	-0.955165	0.138972	2.98283e-13	7.63968e-12
ENSMUSG00000041193	Pla2g5	61.0468	-3.56215	1.10739	7.01937e-06	5.39188e-05
ENSMUSG00000041161	Otud3	180.629	0.839826	0.167087	4.76954e-08	5.57533e-07
ENSMUSG00000041120	Nbl1	233.681	-3.84871	0.309976	1.47706e-36	3.22728e-34
ENSMUSG00000028744	Pqlc2	104.478	-0.762525	0.216511	6.00546e-05	0.000377968
ENSMUSG00000028741	Mrto4	825.764	0.712911	0.137293	4.09111e-08	4.8561e-07
ENSMUSG00000078517	Emc1	1291.3	0.270659	0.111191	0.0120421	0.0384555
ENSMUSG00000066036	Ubr4	3001.45	0.593898	0.122659	4.43084e-07	4.40298e-06
ENSMUSG00000041025	Iffo2	698.291	1.14151	0.133126	1.74077e-19	9.33583e-18
ENSMUSG00000078234	Klhdc7a	8.04069	-0.734528	0.501771	0.0156425	0.047789
ENSMUSG00000040945	Rcc2	5525.18	0.269212	0.108979	0.0109276	0.0354596
ENSMUSG00000025330	Padi4	1355.59	0.677033	0.157614	4.00738e-06	3.26278e-05
ENSMUSG00000025329	Padi1	465.906	0.647773	0.273945	0.00398202	0.0150057
ENSMUSG00000028927	Padi2	210.766	1.01954	0.173633	1.44404e-10	2.56336e-09
ENSMUSG00000036622	Atp13a2	433.521	-0.649551	0.189391	0.000150976	0.000857499
ENSMUSG00000082246	Gm13047	25.8376	1.44931	0.510345	4.52496e-05	0.000293128
ENSMUSG00000028920	Fbxo42	513.786	0.335716	0.114183	0.00237049	0.00963547
ENSMUSG00000028919	Arhgef19	171.353	-3.87609	0.249668	1.85629e-55	1.42837e-52
ENSMUSG00000085395	Gm13056	117.834	1.42013	0.436134	1.16466e-05	8.52097e-05
ENSMUSG00000006445	Epha2	4147.22	1.6028	0.113254	2.13147e-47	1.07779e-44
ENSMUSG00000006218	Fam131c	7.73314	-3.41598	0.749324	5.41991e-08	6.27348e-07
ENSMUSG00000048406	B330016D10Rik	55.2694	1.19089	0.513928	0.000430277	0.00217511
ENSMUSG00000028917	Plekhm2	497.84	-0.373417	0.130965	0.00288071	0.0113623
ENSMUSG00000040659	Efhd2	799.849	-0.458359	0.109949	1.67733e-05	0.000118837
ENSMUSG00000040616	Tmem51	102.288	3.22914	0.278877	9.64945e-33	1.58126e-30
ENSMUSG00000040606	Kazn	2.25443	-2.19957	2.16906	0.00194034	0.00809717
ENSMUSG00000066026	Dhrs3	79.1646	-4.83275	0.491956	1.51948e-23	1.22235e-21
ENSMUSG00000065999	Zfp985	66.68	-2.29984	1.52132	0.000662525	0.00316474
ENSMUSG00000066000	Zfp979	68.7652	-1.08246	0.590141	0.00201608	0.00836199
ENSMUSG00000029020	Mfn2	1169.58	-0.275438	0.105554	0.00728701	0.0251837
ENSMUSG00000029019	Nppb	14.7455	1.49741	0.901879	0.00105322	0.00475872
ENSMUSG00000029016	Clcn6	304.391	0.530604	0.20962	0.00439721	0.0163354
ENSMUSG00000029009	Mthfr	579.082	0.614974	0.16401	5.32026e-05	0.000339431
ENSMUSG00000029005	Draxin	4.23619	-0.937364	1.07147	0.0144244	0.0445908
ENSMUSG00000029001	Fbxo44	72.0807	-0.776919	0.217738	4.67285e-05	0.000301935
ENSMUSG00000041556	Fbxo2	594.737	0.837389	0.167903	5.91976e-08	6.78988e-07
ENSMUSG00000047719	Ubiad1	493.206	0.384989	0.117056	0.000656129	0.00313843
ENSMUSG00000017264	Exosc10	1540.26	0.40449	0.100726	3.7455e-05	0.000247435
ENSMUSG00000006442	Srm	2169.02	1.57026	0.142526	3.45782e-30	4.9352e-28
ENSMUSG00000087273	Gm13203	9.72161	-1.16392	0.62523	0.00146427	0.00634231
ENSMUSG00000086606	Gm13205	18.734	1.0087	0.558271	0.00276585	0.010968
ENSMUSG00000028975	Pex14	658.776	0.393062	0.110096	0.000229838	0.00125236
ENSMUSG00000028974	Dffa	174.487	-0.795421	0.160617	9.06506e-08	1.01863e-06
ENSMUSG00000028961	Pgd	3364.8	-0.647337	0.146773	2.75616e-06	2.32278e-05
ENSMUSG00000028990	Lzic	334.936	0.48205	0.139232	0.000266573	0.00142661
ENSMUSG00000028988	Ctnnbip1	571.338	0.364295	0.126723	0.00273671	0.0108768
ENSMUSG00000086949	Gm13066	4.29199	1.08789	1.24717	0.0101559	0.0333405
ENSMUSG00000039953	Clstn1	5477.05	0.739374	0.117276	5.05649e-11	9.54048e-10
ENSMUSG00000028982	Slc25a33	369.549	0.531231	0.165	0.000528829	0.00259906
ENSMUSG00000084807	Gm13073	8.57139	1.03429	0.771807	0.00597302	0.0212185
ENSMUSG00000039911	Spsb1	261.729	1.27496	0.219214	7.58767e-11	1.39882e-09
ENSMUSG00000086665	Gm13067	20.7192	1.09317	0.709426	0.00352766	0.0134968
ENSMUSG00000028972	Car6	29.0548	-4.43499	0.600562	1.52097e-14	4.547e-13
ENSMUSG00000063524	Eno1	2420.28	0.860398	0.151421	1.12949e-09	1.71586e-08
ENSMUSG00000028967	Errfi1	1834.57	0.695126	0.20916	0.00017533	0.000978062
ENSMUSG00000014592	Camta1	149.118	0.988494	0.36306	0.000282115	0.00149846
ENSMUSG00000028957	Per3	171.361	-0.963073	0.267731	1.54771e-05	0.000110271
ENSMUSG00000039768	Dnajc11	1365.65	0.374638	0.102924	0.00018382	0.00102207
ENSMUSG00000028948	Nol9	1123.2	0.907174	0.0960648	2.29318e-22	1.61692e-20
ENSMUSG00000028937	Acot7	2067	0.604324	0.257313	0.00511018	0.0185747
ENSMUSG00000042804	Gpr153	310.975	-0.645305	0.367603	0.0150323	0.0461717
ENSMUSG00000039662	Icmt	1261.34	0.308336	0.100782	0.00169605	0.00720516
ENSMUSG00000058498	Rnf207	18.5555	-0.908345	0.875116	0.0132025	0.0414987
ENSMUSG00000028936	Rpl22	5006.21	-0.374785	0.165386	0.0149798	0.0460425
ENSMUSG00000028931	Kcnab2	381.067	-1.0543	0.981841	0.00837808	0.0283258
ENSMUSG00000047613	A430005L14Rik	385.406	0.705608	0.133284	2.46033e-08	3.04071e-07
ENSMUSG00000039523	Cep104	497.424	0.461124	0.153244	0.00136374	0.00595642
ENSMUSG00000029028	Lrrc47	1237.74	0.467107	0.117251	3.60279e-05	0.000238791
ENSMUSG00000078350	Smim1	57.6989	-3.24354	0.459725	2.53386e-14	7.3395e-13
ENSMUSG00000042333	Tnfrsf14	12.1629	-1.50511	0.725497	0.000374634	0.00193246
ENSMUSG00000029055	Plch2	20.1453	-1.01575	0.48208	0.00136489	0.00595853
ENSMUSG00000029048	Rer1	2114.9	0.334571	0.114647	0.00254802	0.0102512
ENSMUSG00000084803	5830444B04Rik	21.1802	-0.788552	0.503496	0.0105132	0.0343416
ENSMUSG00000029064	Gnb1	5288.26	0.394834	0.119657	0.000616405	0.0029709
ENSMUSG00000029063	Nadk	3352.07	0.675185	0.102442	1.07739e-11	2.22494e-10
ENSMUSG00000029061	Mmp23	4.53188	-1.76217	1.02715	0.00062175	0.00299421
ENSMUSG00000029060	Mib2	403.263	-0.717946	0.166918	3.16138e-06	2.63418e-05
ENSMUSG00000096221	1500002C15Rik	101.168	1.78196	0.33413	6.8956e-10	1.08963e-08
ENSMUSG00000029036	Atad3a	1127.53	0.855744	0.147092	5.21547e-10	8.40096e-09
ENSMUSG00000029070	Mxra8	543.491	-3.02336	0.373418	6.2053e-18	2.87491e-16
ENSMUSG00000029034	Ints11	1757.05	0.324824	0.0974179	0.000636882	0.0030571
ENSMUSG00000051557	Pusl1	317.243	0.616581	0.154622	2.0162e-05	0.000141094
ENSMUSG00000023286	Ube2j2	564.022	0.371603	0.121244	0.00145742	0.00631725
ENSMUSG00000023571	C1qtnf12	27.0669	-1.11586	0.432869	0.000263233	0.00141301
ENSMUSG00000050796	B3galt6	244.456	0.674324	0.204985	0.00021919	0.00119877
ENSMUSG00000087381	Gm16008	2.50832	-1.01511	1.32826	0.0133432	0.0418552
ENSMUSG00000110404	Rnf223	12.6685	-2.86974	0.53674	6.35895e-10	1.01024e-08
ENSMUSG00000041936	Agrn	3265.56	0.769177	0.143353	1.17131e-08	1.51868e-07
ENSMUSG00000035692	Isg15	57.4882	-4.53949	0.387326	1.61482e-32	2.59809e-30
ENSMUSG00000095567	Noc2l	3646.57	1.11742	0.120577	3.64817e-22	2.50253e-20
ENSMUSG00000062353	Gm15772	770.726	-0.656903	0.172907	3.59157e-05	0.000238155
ENSMUSG00000040274	Cdk6	1502.64	0.609474	0.165332	6.97777e-05	0.000432245
ENSMUSG00000005907	Pex1	178.559	-0.751186	0.145213	3.68606e-08	4.42278e-07
ENSMUSG00000104950	4833413G10Rik	13.5695	-0.916076	0.53901	0.0048735	0.0178722
ENSMUSG00000001467	Cyp51	3813.7	0.976951	0.149402	2.59341e-12	5.86933e-11
ENSMUSG00000044674	Fzd1	348.063	-5.40822	0.555275	3.62171e-23	2.72753e-21
ENSMUSG00000028926	Cdk14	698.348	0.766668	0.196853	1.37695e-05	9.93849e-05
ENSMUSG00000046798	Cldn12	1780.66	0.739989	0.12289	2.998e-10	5.04359e-09
ENSMUSG00000015653	Steap2	2310.8	0.375342	0.15825	0.0113761	0.0366528
ENSMUSG00000015652	Steap1	1039.16	0.536465	0.189505	0.00181442	0.00764928
ENSMUSG00000100801	Gm15459	5931.06	-0.688134	0.135501	8.51446e-08	9.60414e-07
ENSMUSG00000095159	Tubb4b-ps1	23.4959	-0.763836	0.561219	0.015745	0.0480662
ENSMUSG00000040537	Adam22	211.019	-6.61595	0.994398	2.31331e-12	5.26233e-11
ENSMUSG00000097279	Gm5106	6.7064	1.07515	0.862235	0.00614405	0.0217171
ENSMUSG00000028970	Abcb1b	550.797	0.846729	0.183792	3.71611e-07	3.75816e-06
ENSMUSG00000003623	Crot	400.733	-0.557918	0.209454	0.00271306	0.0107949
ENSMUSG00000056004	9330182L06Rik	6.2915	-0.975197	0.771026	0.00804447	0.0273843
ENSMUSG00000063531	Sema3e	123.589	-1.3938	0.316472	1.09322e-07	1.21151e-06
ENSMUSG00000105528	Gm43519	2.85991	-1.44543	1.22156	0.00319755	0.0124429
ENSMUSG00000028780	Sema3c	9.07165	-7.68562	1.13718	4.35308e-13	1.09123e-11
ENSMUSG00000040003	Magi2	45.3717	2.27281	0.419426	3.42749e-10	5.71721e-09
ENSMUSG00000039968	Rsbn1l	125.175	-1.00608	0.250525	2.27223e-06	1.9607e-05
ENSMUSG00000028771	Ptpn12	765.454	0.538754	0.18617	0.00148262	0.00641394
ENSMUSG00000039934	Gsap	48.5959	-2.48801	0.307002	3.57799e-18	1.67522e-16
ENSMUSG00000044968	Napepld	46.2883	-0.984709	0.282363	2.11771e-05	0.000147324
ENSMUSG00000029012	Orc5	419.295	0.684637	0.15415	1.99056e-06	1.7397e-05
ENSMUSG00000029004	Kmt2e	419.053	-1.0387	0.191724	1.85951e-09	2.73335e-08
ENSMUSG00000062604	Srpk2	679.355	-1.54888	0.227768	9.64014e-14	2.62479e-12
ENSMUSG00000028999	Rint1	283	-0.690794	0.158702	2.88977e-06	2.42155e-05
ENSMUSG00000028998	Tomm7	1106.62	-0.652806	0.112471	1.75249e-09	2.58463e-08
ENSMUSG00000097180	2700038G22Rik	95.3042	1.33935	0.2958	6.82247e-08	7.7799e-07
ENSMUSG00000028986	Klhl7	477.531	-1.13172	0.174063	1.52921e-12	3.54241e-11
ENSMUSG00000048439	Nupl2	234.884	-0.326754	0.140036	0.0141562	0.0439308
ENSMUSG00000038295	Atg9b	152.466	-0.724146	0.177295	7.87399e-06	5.97061e-05
ENSMUSG00000028969	Cdk5	569.33	-0.478131	0.143316	0.000425561	0.00215372
ENSMUSG00000038181	Chpf2	1595.96	-0.946078	0.172278	2.02804e-09	2.96631e-08
ENSMUSG00000028954	Nub1	1484.02	-0.857661	0.134998	1.82973e-11	3.6715e-10
ENSMUSG00000038072	Galnt11	318.857	-0.938482	0.260443	1.71071e-05	0.000120911
ENSMUSG00000028933	Xrcc2	347.383	-0.411722	0.127321	0.000743148	0.00349886
ENSMUSG00000048271	Rbm33	856.538	0.319417	0.123544	0.0071939	0.0249105
ENSMUSG00000010721	Lmbr1	279.929	-0.368222	0.144246	0.00706858	0.0245534
ENSMUSG00000001569	Nom1	914.452	-0.478601	0.145823	0.000514165	0.00253827
ENSMUSG00000029131	Dnajb6	174.16	-0.639632	0.151087	6.32595e-06	4.90608e-05
ENSMUSG00000025745	Hadha	2902.97	-0.419552	0.100962	1.97919e-05	0.000138724
ENSMUSG00000029166	Mapre3	153.871	-1.62615	0.295041	2.86766e-10	4.83403e-09
ENSMUSG00000029165	Agbl5	280.865	-0.319063	0.127106	0.0089088	0.029884
ENSMUSG00000029162	Khk	47.3619	-1.5387	0.321377	1.40004e-08	1.7929e-07
ENSMUSG00000013622	Atraid	585.74	-0.848847	0.185637	4.3252e-07	4.30768e-06
ENSMUSG00000013629	Cad	3653.08	0.719617	0.182968	1.51891e-05	0.000108437
ENSMUSG00000062077	Trim54	9.98064	-4.61813	0.711068	7.88434e-12	1.65918e-10
ENSMUSG00000107283	Mpv17	258.993	-1.39996	0.334666	2.94549e-07	3.03254e-06
ENSMUSG00000043059	Zfp513	362.163	-0.28269	0.121572	0.0157951	0.0481803
ENSMUSG00000038564	Ift172	466.921	-1.17712	0.122972	1.58117e-23	1.26622e-21
ENSMUSG00000053134	Supt7l	505.923	-0.702388	0.146981	3.63081e-07	3.68031e-06
ENSMUSG00000106918	Mrpl33	1381.96	-0.714372	0.113838	6.99193e-11	1.2971e-09
ENSMUSG00000052139	Babam2	563.702	0.642085	0.218694	0.000821408	0.00382661
ENSMUSG00000029135	Fosl2	2847.29	-0.661187	0.164113	1.37586e-05	9.93849e-05
ENSMUSG00000023452	Pisd	237.357	0.741436	0.168641	1.81056e-06	1.5942e-05
ENSMUSG00000037426	Depdc5	697.61	-0.431866	0.105848	2.65344e-05	0.000181877
ENSMUSG00000037355	Uvssa	158.811	-0.967853	0.184581	7.11411e-09	9.50948e-08
ENSMUSG00000029111	Nelfa	786.654	0.475867	0.134294	0.000201149	0.0011097
ENSMUSG00000079555	Haus3	211.191	-0.651078	0.217079	0.00064459	0.00308935
ENSMUSG00000037235	Mxd4	775.531	-2.04498	0.215422	1.93036e-23	1.51838e-21
ENSMUSG00000029110	Rnf4	3603.89	0.269512	0.080628	0.000680582	0.00323963
ENSMUSG00000036693	Nop14	872.591	0.426643	0.192893	0.0147075	0.0453236
ENSMUSG00000106928	Gm43860	40.2561	-1.00944	0.306268	3.82323e-05	0.000252005
ENSMUSG00000029098	Acox3	207.794	-1.32732	0.169591	5.54127e-17	2.35178e-15
ENSMUSG00000029093	Sorcs2	242.104	1.00503	0.248078	1.96153e-06	1.71665e-05
ENSMUSG00000039563	2210406O10Rik	9.98587	1.04701	0.731465	0.00494357	0.0180917
ENSMUSG00000029196	Tada2b	564.694	0.504266	0.131723	6.04926e-05	0.000380454
ENSMUSG00000029192	Tbc1d14	434.752	-0.39269	0.114702	0.000397094	0.0020335
ENSMUSG00000029190	D5Ertd579e	997.237	-0.470705	0.197545	0.00821584	0.0278926
ENSMUSG00000060708	Bloc1s4	326.919	-0.660223	0.146725	1.71493e-06	1.51678e-05
ENSMUSG00000055302	Mrfap1	3826.07	-0.432164	0.158759	0.00363047	0.0138266
ENSMUSG00000029119	Man2b2	950.062	-0.88673	0.175176	2.99922e-08	3.64062e-07
ENSMUSG00000039474	Wfs1	477.492	-0.537088	0.166959	0.000521803	0.00256881
ENSMUSG00000029122	Evc	827.172	-0.60009	0.16579	9.39781e-05	0.000563042
ENSMUSG00000107126	Gm40289	15.9334	-1.52814	0.517019	2.63994e-05	0.000181162
ENSMUSG00000029127	Zbtb49	137.363	-0.545368	0.150275	0.000113683	0.000664891
ENSMUSG00000067367	Lyar	560.732	0.572112	0.156733	9.42055e-05	0.000564213
ENSMUSG00000051596	Otop1	13.1774	-2.42202	0.912034	2.87326e-05	0.000195115
ENSMUSG00000046572	Zfp518b	248.536	-8.76195	1.01196	4.68041e-20	2.62133e-18
ENSMUSG00000051022	Hs3st1	68.8284	-1.26358	0.23868	1.58221e-09	2.34718e-08
ENSMUSG00000061755	Bod1l	798.576	-0.594231	0.23226	0.00309584	0.0120976
ENSMUSG00000039765	Cc2d2a	200.992	-1.54923	0.270525	8.86211e-11	1.61194e-09
ENSMUSG00000104823	Gm43182	19.9645	0.784298	0.534579	0.0124598	0.0395343
ENSMUSG00000029084	Cd38	4.49932	-5.10131	1.56375	8.52659e-06	6.41324e-05
ENSMUSG00000039682	Lap3	2349.55	0.208936	0.0879632	0.015472	0.047366
ENSMUSG00000015882	Lcorl	138.67	-0.871271	0.28136	0.000149773	0.000852006
ENSMUSG00000031558	Slit2	68.8515	-5.56885	1.08719	2.12104e-08	2.64354e-07
ENSMUSG00000029167	Ppargc1a	12.3756	-6.27543	1.39049	2.1698e-07	2.28306e-06
ENSMUSG00000072941	Sod3	138.116	-1.32208	0.778115	0.00138186	0.00602515
ENSMUSG00000029173	Sepsecs	205.204	-0.437947	0.163509	0.00405534	0.0152349
ENSMUSG00000029186	Pi4k2b	546.717	-0.806336	0.163016	8.76904e-08	9.87242e-07
ENSMUSG00000061461	Smim20	278.048	-0.688511	0.12982	2.55171e-08	3.1383e-07
ENSMUSG00000039191	Rbpj	567.088	0.573503	0.191376	0.000929283	0.00426405
ENSMUSG00000039178	Tbc1d19	370.825	-0.353241	0.153748	0.0146109	0.0450653
ENSMUSG00000105402	Gm3716	74.4378	-1.03589	0.340106	8.15096e-05	0.000496748
ENSMUSG00000044827	Tlr1	37.0662	-2.40373	0.7553	5.52105e-06	4.3466e-05
ENSMUSG00000051498	Tlr6	62.4931	-2.60184	0.388322	1.37816e-13	3.70117e-12
ENSMUSG00000029185	Fam114a1	834.087	-0.967469	0.175825	1.68644e-09	2.49604e-08
ENSMUSG00000054920	Klhl5	491.828	-2.02102	0.385384	9.61936e-10	1.48484e-08
ENSMUSG00000037890	Wdr19	221.023	-1.39303	0.183339	3.09451e-16	1.17525e-14
ENSMUSG00000047215	Rpl9	548.614	0.342572	0.124278	0.0041378	0.0154855
ENSMUSG00000037822	Smim14	712.027	-0.771992	0.132715	8.64233e-10	1.34051e-08
ENSMUSG00000070780	Rbm47	178.818	-0.426796	0.175696	0.00842434	0.0284585
ENSMUSG00000029207	Apbb2	1736.87	0.556452	0.158638	0.000171805	0.000960698
ENSMUSG00000037736	Limch1	36.4354	-2.72855	1.68879	0.000425044	0.00215172
ENSMUSG00000037720	Tmem33	1285.9	-0.568219	0.129202	4.12524e-06	3.35209e-05
ENSMUSG00000092060	Bend4	322.557	-0.788445	0.14281	4.39388e-09	6.0563e-08
ENSMUSG00000029213	Commd8	364.875	-0.537927	0.202892	0.0030557	0.0119566
ENSMUSG00000046808	Atp10d	311.98	0.624354	0.19717	0.000424759	0.0021509
ENSMUSG00000067219	Nipal1	152.678	0.92244	0.343403	0.000424215	0.00214876
ENSMUSG00000029152	Ociad1	3439.36	-0.280746	0.121027	0.0160862	0.0489333
ENSMUSG00000029153	Ociad2	30.7739	-8.86958	1.05989	4.7671e-19	2.42437e-17
ENSMUSG00000029154	Cwh43	35.1044	-1.97851	0.454872	7.36796e-08	8.38035e-07
ENSMUSG00000051674	Dcun1d4	178.466	-0.787894	0.164297	2.08554e-07	2.20226e-06
ENSMUSG00000106968	C78283	178.752	-2.52196	0.544678	1.85106e-08	2.32671e-07
ENSMUSG00000106943	Dancr	673.945	0.425067	0.150791	0.00277117	0.0109792
ENSMUSG00000029228	Lnx1	64.1285	-1.00702	0.252067	2.4725e-06	2.10985e-05
ENSMUSG00000029231	Pdgfra	810.819	-1.39984	0.18806	1.00162e-15	3.55243e-14
ENSMUSG00000036285	Noa1	637.608	0.61362	0.196461	0.000515435	0.00254312
ENSMUSG00000029250	Polr2b	2566.92	-0.301677	0.122317	0.0104202	0.0340945
ENSMUSG00000036256	Igfbp7	1990	0.590045	0.281427	0.00990389	0.0326404
ENSMUSG00000029253	Cenpc1	340.755	-0.499268	0.205323	0.00650143	0.0228163
ENSMUSG00000048764	Tmprss11f	7.23587	-4.58667	1.09119	5.99811e-07	5.80397e-06
ENSMUSG00000001622	Csn3	3.83674	-2.30545	1.42309	0.000506178	0.00250695
ENSMUSG00000029291	Rufy3	263.002	0.448649	0.145657	0.0011241	0.005034
ENSMUSG00000006262	Mob1b	474.162	-0.356521	0.151498	0.0125328	0.0397431
ENSMUSG00000060961	Slc4a4	8.38832	-7.575	1.1522	1.67147e-12	3.86183e-11
ENSMUSG00000054945	Gm9958	41.536	0.748903	0.48398	0.0129464	0.0408089
ENSMUSG00000054932	Afp	59.8645	-3.1211	0.494748	3.11996e-12	7.00217e-11
ENSMUSG00000106863	Gm42109	3.47092	-3.51377	1.87987	0.000191389	0.00106082
ENSMUSG00000029370	Rassf6	223.733	-0.644732	0.192196	0.000202051	0.00111329
ENSMUSG00000029379	Cxcl3	31.4758	4.36326	2.21962	0.000117752	0.000685968
ENSMUSG00000029380	Cxcl1	923.883	1.70899	0.989929	0.000647841	0.00310298
ENSMUSG00000029376	Mthfd2l	350.68	0.479899	0.157169	0.00110979	0.00498124
ENSMUSG00000035020	Epgn	7.054	-2.60887	0.892078	1.24402e-05	9.05665e-05
ENSMUSG00000029378	Mcub	318.672	3.20982	0.202052	1.49689e-58	1.39431e-55
ENSMUSG00000096035	Odaph	106.683	1.31302	0.213044	8.20815e-12	1.71711e-10
ENSMUSG00000029405	G3bp2	2650.9	-0.317147	0.123302	0.00750848	0.025818
ENSMUSG00000029413	Naaa	172.147	-2.66263	0.347226	1.24193e-16	4.97277e-15
ENSMUSG00000034855	Cxcl10	6.11344	-2.47365	1.02502	5.72152e-05	0.000362158
ENSMUSG00000029426	Scarb2	1064.99	-0.507326	0.139129	0.000122398	0.000709867
ENSMUSG00000047963	Stbd1	523.948	0.479615	0.209478	0.0100827	0.0331681
ENSMUSG00000029381	Shroom3	152.088	-1.06101	0.232694	1.47371e-07	1.59522e-06
ENSMUSG00000045314	Sowahb	17.9666	-3.15397	0.622259	3.68251e-09	5.15224e-08
ENSMUSG00000063015	Ccni	1297.7	-0.697576	0.100496	8.58702e-13	2.0454e-11
ENSMUSG00000029385	Ccng2	498.73	-1.53792	0.150541	1.7926e-26	1.77237e-24
ENSMUSG00000034724	Cnot6l	414.71	-0.421151	0.179987	0.0108415	0.0352125
ENSMUSG00000034687	Fras1	2.42016	-1.57804	1.77665	0.00451666	0.016723
ENSMUSG00000105006	Gm9484	15.7522	1.25613	0.773588	0.00190738	0.00797925
ENSMUSG00000055725	Paqr3	88.5782	-0.820554	0.206527	7.37719e-06	5.64132e-05
ENSMUSG00000029338	Antxr2	1916.29	1.00057	0.126983	1.17596e-16	4.74082e-15
ENSMUSG00000106518	Gm42759	7.90401	0.956243	0.804412	0.00948081	0.0314865
ENSMUSG00000029334	Prkg2	506.237	0.661536	0.211057	0.000395192	0.00202611
ENSMUSG00000089809	Rasgef1b	97.2713	-0.542389	0.229394	0.00649167	0.0228001
ENSMUSG00000000568	Hnrnpd	739.36	0.600757	0.157028	4.18974e-05	0.00027392
ENSMUSG00000029328	Hnrnpdl	1536.02	0.517608	0.163152	0.000653295	0.00312571
ENSMUSG00000029326	Enoph1	965.072	0.494104	0.108091	2.40122e-06	2.05696e-05
ENSMUSG00000035325	Sec31a	3822.01	0.257768	0.0871948	0.00258879	0.0103657
ENSMUSG00000097772	5430416N02Rik	491.71	1.17841	0.150133	6.51212e-17	2.73757e-15
ENSMUSG00000106391	Gm42690	32.9022	0.726641	0.408123	0.0096737	0.031995
ENSMUSG00000035310	Lin54	561.678	-0.50043	0.185114	0.00304614	0.0119298
ENSMUSG00000035273	Hpse	8.31691	-6.97872	1.18477	2.01915e-10	3.48975e-09
ENSMUSG00000035266	Helq	339.582	-0.447056	0.113531	4.63114e-05	0.000299568
ENSMUSG00000016833	Mrps18c	229.208	-0.58584	0.185255	0.00051292	0.00253495
ENSMUSG00000105755	Gm43514	11.1724	0.843703	0.604935	0.0107697	0.0350241
ENSMUSG00000029314	Gpat3	335.311	0.678927	0.159846	4.91496e-06	3.90818e-05
ENSMUSG00000029330	Cds1	31.2211	-0.845716	0.39165	0.0024776	0.0100111
ENSMUSG00000043940	Wdfy3	985.705	-0.296939	0.110939	0.00576241	0.0205404
ENSMUSG00000029312	Klhl8	229.176	-0.396459	0.163455	0.0093097	0.0310347
ENSMUSG00000029311	Hsd17b11	41.0861	-8.93089	1.05444	1.84823e-19	9.88214e-18
ENSMUSG00000029307	Dmp1	6.42489	-0.890967	0.681122	0.0101166	0.0332487
ENSMUSG00000029298	Gbp9	33.8827	-4.51325	0.459765	1.35887e-23	1.11857e-21
ENSMUSG00000079363	Gbp4	11.1117	-4.97329	0.73063	1.24421e-12	2.90886e-11
ENSMUSG00000054720	Lrrc8c	762.713	0.446061	0.133033	0.000443141	0.00222869
ENSMUSG00000049606	Zfp644	1008.43	-0.626391	0.212633	0.00085868	0.00397721
ENSMUSG00000029287	Tgfbr3	336.165	-5.15083	0.556408	3.67744e-21	2.29976e-19
ENSMUSG00000029279	Brdt	10.2961	-4.50613	1.40253	9.54119e-06	7.12189e-05
ENSMUSG00000011831	Evi5	565.752	-0.482586	0.181699	0.00372862	0.0141516
ENSMUSG00000077222	Gm22270	470.535	0.749645	0.28518	0.00118184	0.00525928
ENSMUSG00000056531	Ccdc18	66.6118	-1.34841	0.385279	5.55782e-06	4.37166e-05
ENSMUSG00000106103	Gm43081	19.3169	1.72105	0.753731	0.000147585	0.00084175
ENSMUSG00000029263	Pigg	241.78	-0.382265	0.14488	0.00533748	0.0192663
ENSMUSG00000050856	Atp5k	1487.46	-0.576002	0.163889	0.000154557	0.00087559
ENSMUSG00000013495	Tmem175	232.181	-0.936121	0.161829	3.90963e-10	6.43715e-09
ENSMUSG00000004815	Dgkq	501.144	-0.638852	0.141226	1.6982e-06	1.50349e-05
ENSMUSG00000033540	Idua	116.152	-0.580637	0.172735	0.000264039	0.00141571
ENSMUSG00000008090	Fgfrl1	782.034	-0.680416	0.154683	2.47204e-06	2.10985e-05
ENSMUSG00000033467	Crlf2	299.202	-0.37588	0.168489	0.0163218	0.0494799
ENSMUSG00000072763	5430403G16Rik	20.6996	-1.96088	0.571218	2.87344e-06	2.409e-05
ENSMUSG00000072762	4930522L14Rik	28.4831	-0.919073	0.347683	0.000488686	0.00243285
ENSMUSG00000014668	Chfr	509.611	-0.690912	0.11158	1.34347e-10	2.39444e-09
ENSMUSG00000086247	Gm15787	3.68805	-1.11354	0.97623	0.00655925	0.0229691
ENSMUSG00000104970	Gm43137	8.73157	1.16644	0.985607	0.00540746	0.0194594
ENSMUSG00000029501	Ankle2	1181.43	-0.470483	0.111067	1.20395e-05	8.77573e-05
ENSMUSG00000029500	Pgam5	1871.55	0.374049	0.115169	0.000777996	0.00364259
ENSMUSG00000033294	Noc4l	1035.08	0.449513	0.147215	0.00122428	0.00542223
ENSMUSG00000029504	Ddx51	660.459	0.442098	0.120197	0.000133255	0.000767189
ENSMUSG00000029507	Pus1	1169.85	0.554829	0.155396	0.000136835	0.000785505
ENSMUSG00000029512	Ulk1	303.187	-0.683222	0.147589	8.2948e-07	7.82107e-06
ENSMUSG00000043510	Hscb	154.422	-1.18549	0.204546	1.1064e-10	1.99197e-09
ENSMUSG00000029521	Chek2	325.769	-1.66449	0.15715	3.56351e-28	4.06884e-26
ENSMUSG00000033209	Ttc28	204.19	-0.85811	0.291074	0.00026	0.00139891
ENSMUSG00000106374	Gm27680	6.56023	1.66568	1.4485	0.00256034	0.0102844
ENSMUSG00000029344	Tpst2	1987.57	0.482399	0.218926	0.0123185	0.0391897
ENSMUSG00000042328	Hps4	440.628	-0.447441	0.164832	0.00354064	0.0135398
ENSMUSG00000042216	Sgsm1	68.939	-4.72364	0.510955	3.67546e-21	2.29976e-19
ENSMUSG00000053334	Ficd	134.417	-0.75688	0.216511	6.81743e-05	0.00042335
ENSMUSG00000004530	Coro1c	3738.81	0.327676	0.130226	0.00860341	0.0290025
ENSMUSG00000029591	Ung	368.278	1.2279	0.215176	1.65e-10	2.90565e-09
ENSMUSG00000066952	Myo1h	129.688	-0.465856	0.220655	0.0162978	0.049424
ENSMUSG00000011884	Gltp	595.958	-0.410823	0.165809	0.00775634	0.0265465
ENSMUSG00000002486	Tchp	164.131	-0.489785	0.154271	0.000716156	0.00339345
ENSMUSG00000072694	1500011B03Rik	54.581	-1.47008	0.316079	2.9871e-08	3.62839e-07
ENSMUSG00000029561	Oasl2	43.5549	-4.89684	0.354664	4.62047e-44	1.9017e-41
ENSMUSG00000041827	Oasl1	63.1703	-4.51169	0.391356	1.48232e-31	2.26156e-29
ENSMUSG00000029559	2210016L21Rik	424.711	-0.868157	0.118405	1.84756e-14	5.45877e-13
ENSMUSG00000029550	Sppl3	961.556	-0.258237	0.0983587	0.00715243	0.0248106
ENSMUSG00000029545	Acads	1093.79	-0.395766	0.15798	0.0075083	0.025818
ENSMUSG00000048578	Mlec	7713.23	-0.312932	0.11625	0.00534156	0.0192732
ENSMUSG00000009013	Dynll1	2414.56	-0.4002	0.0996608	3.78767e-05	0.000249755
ENSMUSG00000029535	Triap1	286.784	-0.442184	0.144528	0.00122734	0.0054322
ENSMUSG00000029524	Sirt4	92.9939	-0.621892	0.253307	0.00358199	0.0136802
ENSMUSG00000096243	Gm24265	28046.4	0.641114	0.197537	0.000300331	0.00158192
ENSMUSG00000041609	Bicdl1	74.0333	1.57998	0.337066	2.18176e-08	2.71348e-07
ENSMUSG00000029513	Prkab1	855.355	0.386872	0.136453	0.00292757	0.0115215
ENSMUSG00000041548	Hspb8	3683.26	-1.68631	0.308831	3.66474e-10	6.06722e-09
ENSMUSG00000029364	Wsb2	1771.41	-0.445458	0.154236	0.00210396	0.0086797
ENSMUSG00000032850	Rnft2	36.8031	-0.690704	0.297287	0.00356486	0.0136177
ENSMUSG00000029594	Rbm19	1172.05	0.658343	0.172768	3.4085e-05	0.00022726
ENSMUSG00000032754	Slc8b1	236.074	-0.625635	0.177832	0.000122456	0.000709867
ENSMUSG00000029599	Ddx54	2466.14	0.572456	0.170239	0.000272168	0.00145217
ENSMUSG00000032661	Oas3	25.1232	-4.65859	0.515875	2.52186e-20	1.4444e-18
ENSMUSG00000001166	Oas1c	31.1745	-1.88457	0.347627	4.02223e-10	6.60348e-09
ENSMUSG00000052776	Oas1a	27.31	-2.04373	0.753228	2.92105e-05	0.000197617
ENSMUSG00000042726	Trafd1	629.081	-0.970296	0.13529	3.19391e-14	9.11706e-13
ENSMUSG00000029455	Aldh2	2216.93	-0.224679	0.0919964	0.0126289	0.0399761
ENSMUSG00000042647	Acad12	36.4547	-0.804703	0.356173	0.00236666	0.00962433
ENSMUSG00000104719	4933437G19Rik	10.1538	0.985092	0.699205	0.00626666	0.0220799
ENSMUSG00000004455	Ppp1cc	189.09	-0.642504	0.179352	8.90172e-05	0.000535859
ENSMUSG00000038593	Tctn1	238.489	-0.87375	0.175243	4.80923e-08	5.61436e-07
ENSMUSG00000038582	Pptc7	530.769	-0.47137	0.167794	0.00246585	0.00997498
ENSMUSG00000029462	Vps29	1211.16	-1.16788	0.130102	4.39486e-21	2.71959e-19
ENSMUSG00000029463	Fam216a	1288.63	-0.50698	0.164443	0.00091568	0.00420903
ENSMUSG00000029464	Gpn3	322.306	-0.426939	0.131405	0.000675788	0.00321941
ENSMUSG00000029465	Arpc3	2758.64	-0.565886	0.150915	6.56503e-05	0.000408968
ENSMUSG00000029469	Ift81	263.409	-0.643529	0.216207	0.000718723	0.0034047
ENSMUSG00000029468	P2rx7	15.4356	-3.38004	0.565407	3.55291e-11	6.83471e-10
ENSMUSG00000029474	Rnf34	580.631	-0.560695	0.108315	8.9683e-08	1.00839e-06
ENSMUSG00000056735	A930024E05Rik	10.4319	-0.954555	0.592227	0.00494287	0.0180917
ENSMUSG00000105881	4932422M17Rik	65.1946	1.18794	0.442817	0.000149816	0.000852006
ENSMUSG00000038384	Setd1b	93.7695	-0.61708	0.217265	0.00124055	0.00548239
ENSMUSG00000029440	Psmd9	770.16	-0.496201	0.171342	0.0017323	0.00733627
ENSMUSG00000029434	Vps33a	1168.17	-0.480827	0.0831652	3.8878e-09	5.41868e-08
ENSMUSG00000029427	Zcchc8	676.755	-0.427758	0.155559	0.00338827	0.0130445
ENSMUSG00000029414	Kntc1	1296.34	-0.388733	0.161683	0.0100672	0.0331294
ENSMUSG00000023106	Denr	976.847	0.882506	0.204744	1.2024e-06	1.09861e-05
ENSMUSG00000000915	Hip1r	1201.39	0.496492	0.155102	0.000639986	0.00306867
ENSMUSG00000066278	Vps37b	603.097	0.694814	0.199857	0.000101571	0.000602213
ENSMUSG00000029408	Abcb9	9.13622	-2.36589	1.30839	0.000304753	0.00160235
ENSMUSG00000023707	Ogfod2	192.188	-0.543322	0.169143	0.000517369	0.00255124
ENSMUSG00000029406	Pitpnm2	515.594	1.03894	0.250786	1.11853e-06	1.02781e-05
ENSMUSG00000049327	Kmt5a	1077.06	0.329733	0.137719	0.0119654	0.0382314
ENSMUSG00000029401	Rilpl2	222.804	-0.512557	0.216617	0.007313	0.0252587
ENSMUSG00000029392	Rilpl1	342.586	-2.92386	0.282678	4.5014e-27	4.63173e-25
ENSMUSG00000029390	Tmed2	360.416	-0.407667	0.142539	0.00256501	0.0102891
ENSMUSG00000029389	Ddx55	285.232	-0.648094	0.169269	3.33044e-05	0.000222675
ENSMUSG00000029386	Tctn2	206.27	-1.9232	0.163779	7.77099e-34	1.4477e-31
ENSMUSG00000008348	Ubc	2773.64	-0.648637	0.158047	1.06307e-05	7.83926e-05
ENSMUSG00000029482	Aacs	3438.73	0.352535	0.1057	0.00059977	0.00289862
ENSMUSG00000029428	Stx2	643.751	-0.499137	0.108408	2.01767e-06	1.76078e-05
ENSMUSG00000029430	Ran	5438.4	0.351021	0.12095	0.00258773	0.0103638
ENSMUSG00000051034	Zfp11	59.5454	-1.4476	0.357291	4.78372e-07	4.71656e-06
ENSMUSG00000034211	Mrps17	1470.9	-0.346564	0.132748	0.00630913	0.0222118
ENSMUSG00000029432	Nipsnap2	933.75	-0.653835	0.110606	9.16588e-10	1.41923e-08
ENSMUSG00000070493	Chchd2	1994.03	-0.419444	0.138377	0.00143901	0.00624818
ENSMUSG00000034173	Zbed5	39.91	0.898244	0.340151	0.000543312	0.00265623
ENSMUSG00000034118	Tpst1	778.969	-0.564252	0.12968	5.18504e-06	4.10031e-05
ENSMUSG00000025340	Rabgef1	345.114	-0.395161	0.134275	0.00204348	0.00845978
ENSMUSG00000015944	Gatsl2	292.039	-0.733069	0.137057	1.57486e-08	2.00372e-07
ENSMUSG00000104195	B230377A18Rik	48.1987	0.951882	0.357141	0.000394223	0.00202231
ENSMUSG00000015942	Gtf2ird2	213.16	-0.428738	0.147943	0.00214596	0.00883237
ENSMUSG00000023079	Gtf2ird1	515.653	-0.484432	0.121127	3.19753e-05	0.000215089
ENSMUSG00000063146	Clip2	1565.6	0.992378	0.181048	1.65562e-09	2.45403e-08
ENSMUSG00000040751	Lat2	29.9199	0.764561	0.364146	0.00418538	0.0156437
ENSMUSG00000029674	Limk1	853.975	0.963748	0.207226	1.54725e-07	1.67073e-06
ENSMUSG00000040557	Mettl27	130.445	-1.45105	0.306326	2.01918e-08	2.52013e-07
ENSMUSG00000047501	Cldn4	3375.37	-0.734993	0.15157	2.14898e-07	2.26385e-06
ENSMUSG00000107335	Gm43372	15.0105	0.795308	0.55409	0.0124338	0.0394856
ENSMUSG00000007207	Stx1a	121.245	0.459578	0.170171	0.00354479	0.0135528
ENSMUSG00000061118	Dnajc30	170.084	-0.403132	0.177645	0.0137146	0.0428306
ENSMUSG00000043614	Vps37d	83.3313	-0.609962	0.288008	0.00859197	0.0289695
ENSMUSG00000029681	Bcl7b	400.588	0.509646	0.132794	5.71124e-05	0.000361767
ENSMUSG00000000916	Nsun5	680.387	0.449867	0.154976	0.00198223	0.00824242
ENSMUSG00000005514	Por	2058.44	-0.682435	0.17864	2.90939e-05	0.000197055
ENSMUSG00000039886	Tmem120a	1061.41	0.428226	0.161821	0.00458661	0.01695
ENSMUSG00000004951	Hspb1	5.1765	-6.67263	1.41349	8.08668e-08	9.16836e-07
ENSMUSG00000029699	Ssc4d	62.4643	0.597995	0.273219	0.00773978	0.0265
ENSMUSG00000004947	Dtx2	465.688	-0.488734	0.148561	0.000483763	0.00241445
ENSMUSG00000006143	Upk3bl	8.94334	-2.36942	0.872006	2.42523e-05	0.000167336
ENSMUSG00000029705	Cux1	2314.98	-0.305523	0.126754	0.0120516	0.038479
ENSMUSG00000007987	Ift22	346.216	-0.472319	0.167566	0.0023881	0.00969814
ENSMUSG00000037428	Vgf	37.5935	0.98283	1.27648	0.0142829	0.0442312
ENSMUSG00000037411	Serpine1	10133.2	0.746971	0.424744	0.00914171	0.0305668
ENSMUSG00000043279	Trim56	837.427	-0.936892	0.17723	6.71823e-09	9.00752e-08
ENSMUSG00000051502	Ufsp1	141.785	0.466629	0.221039	0.0162576	0.049343
ENSMUSG00000029710	Ephb4	2054.42	-0.436907	0.139618	0.000988643	0.00450048
ENSMUSG00000079173	Zan	12.0617	-1.52209	0.587101	8.43196e-05	0.000511934
ENSMUSG00000105851	9130604C24Rik	21.1459	1.04625	0.598019	0.00272748	0.0108498
ENSMUSG00000106237	Gm8066	11.618	-0.711961	0.447063	0.0143312	0.0443571
ENSMUSG00000029714	Gigyf1	363.624	-0.763417	0.138271	5.07058e-09	6.9226e-08
ENSMUSG00000037221	Mospd3	27.435	-0.692477	0.331684	0.00612764	0.021672
ENSMUSG00000029718	Pcolce	5743.58	-2.93947	0.123903	2.27958e-126	1.3448e-122
ENSMUSG00000029722	Agfg2	777.866	-1.57711	0.15177	2.92747e-27	3.10242e-25
ENSMUSG00000045348	Nyap1	273.791	-0.972751	0.167211	2.5949e-10	4.41158e-09
ENSMUSG00000029723	Tsc22d4	836.711	-0.561478	0.151204	7.70507e-05	0.000471686
ENSMUSG00000037108	Zcwpw1	104.47	-2.25805	0.242926	1.07498e-22	7.7337e-21
ENSMUSG00000029729	Zkscan1	1118.82	-0.475048	0.200175	0.00829184	0.0280913
ENSMUSG00000037017	Zscan21	213.779	-0.557169	0.184132	0.000906816	0.00417503
ENSMUSG00000019518	Ap4m1	462.935	-0.361439	0.124791	0.00257394	0.0103149
ENSMUSG00000036968	Cnpy4	274.956	-0.72823	0.193313	2.82853e-05	0.000192462
ENSMUSG00000049285	Mblac1	76.8906	0.620454	0.248977	0.00327305	0.0126852
ENSMUSG00000050552	Lamtor4	432.603	-0.525647	0.180729	0.00149226	0.0064478
ENSMUSG00000036948	BC037034	307.021	0.450587	0.150841	0.00151333	0.00652765
ENSMUSG00000056014	A430033K04Rik	107.483	-0.494509	0.188895	0.00397953	0.015001
ENSMUSG00000025856	Pdgfa	685.642	0.491405	0.141125	0.000240172	0.00130306
ENSMUSG00000056413	Adap1	29.7894	1.72321	0.559448	1.26921e-05	9.21725e-05
ENSMUSG00000053553	3110082I17Rik	400.368	0.613947	0.138252	2.79509e-06	2.35447e-05
ENSMUSG00000044197	Gpr146	164.527	-2.34174	0.412369	7.93042e-11	1.45443e-09
ENSMUSG00000053647	Gper1	6.16337	-3.69028	0.955695	1.03101e-06	9.5533e-06
ENSMUSG00000053581	Zfand2a	1206.21	-0.361415	0.106161	0.000458319	0.00229587
ENSMUSG00000036718	Micall2	708.135	0.57097	0.251126	0.00717067	0.0248495
ENSMUSG00000018143	Mafk	697.563	0.401402	0.177993	0.0142855	0.0442312
ENSMUSG00000029557	Mrm2	191.734	-0.400597	0.152861	0.00535002	0.019288
ENSMUSG00000029560	Snx8	670.749	-0.500314	0.171414	0.00158966	0.00680051
ENSMUSG00000056076	Eif3b	7067.64	0.360452	0.146351	0.00924807	0.0308504
ENSMUSG00000029570	Lfng	147.272	-1.07439	0.152613	4.70603e-14	1.31576e-12
ENSMUSG00000000149	Gna12	1881.96	0.279297	0.103138	0.00541458	0.0194771
ENSMUSG00000039623	Ap5z1	176.893	-0.749726	0.168798	1.40703e-06	1.26984e-05
ENSMUSG00000039477	Tnrc18	1843.87	-0.636404	0.171632	5.67026e-05	0.000359299
ENSMUSG00000066640	Fbxl18	638.956	-0.384031	0.134991	0.00286205	0.0112963
ENSMUSG00000029580	Actb	143781	0.689145	0.197719	0.000101206	0.000600654
ENSMUSG00000061898	Rbak	204.275	-0.436654	0.160273	0.00355668	0.0135923
ENSMUSG00000039244	E130309D02Rik	786.222	0.66309	0.185247	8.14211e-05	0.00049638
ENSMUSG00000083012	Fam220a	564.367	0.370725	0.114858	0.000840983	0.00390854
ENSMUSG00000029613	Eif2ak1	622.093	-0.485388	0.100497	6.98906e-07	6.66805e-06
ENSMUSG00000029610	Aimp2	1572.08	0.407343	0.182909	0.0150531	0.0462197
ENSMUSG00000029617	Ccz1	964.696	-0.36014	0.135413	0.0053036	0.0191753
ENSMUSG00000066621	Tecpr1	381.599	-0.512762	0.160078	0.000599395	0.00289857
ENSMUSG00000047843	Bri3	204.172	-0.434952	0.198127	0.0148966	0.0458105
ENSMUSG00000038859	Baiap2l1	165.886	0.554267	0.224307	0.0046794	0.0172569
ENSMUSG00000038780	Smurf1	2249.99	0.918226	0.152642	1.07167e-10	1.93338e-09
ENSMUSG00000029621	Arpc1a	1744.05	-0.579883	0.13104	3.47214e-06	2.87149e-05
ENSMUSG00000029622	Arpc1b	6029.82	0.468179	0.0936269	3.09059e-07	3.17453e-06
ENSMUSG00000038722	Bud31	1574.65	-0.636821	0.12724	1.60144e-07	1.72609e-06
ENSMUSG00000029625	Cpsf4	809.997	0.408967	0.123017	0.000544418	0.00266016
ENSMUSG00000038690	Atp5j2	1260.08	-0.426137	0.138361	0.00120284	0.00533932
ENSMUSG00000029627	Zkscan14	120.874	-1.33002	0.20361	7.19726e-13	1.74489e-11
ENSMUSG00000055991	Zkscan5	383.814	-0.914581	0.14005	4.00063e-12	8.77362e-11
ENSMUSG00000007812	Zfp655	553.885	-0.523121	0.19252	0.00268206	0.0106884
ENSMUSG00000029640	Usp12	627.139	0.427887	0.14921	0.00236472	0.00961869
ENSMUSG00000016503	Gtf3a	1709.47	0.847652	0.210125	4.90278e-06	3.90325e-05
ENSMUSG00000029642	Polr1d	2490.42	-0.350156	0.127817	0.00428194	0.0159507
ENSMUSG00000106820	D5Ertd605e	152.311	-3.33184	0.298538	1.43716e-30	2.11957e-28
ENSMUSG00000029648	Flt1	87.477	-0.903647	0.333588	0.000433398	0.00218838
ENSMUSG00000029649	Pomp	2044.26	-0.460874	0.11697	4.40414e-05	0.00028614
ENSMUSG00000029650	Slc46a3	25.7025	-2.78179	0.739453	7.65335e-07	7.23939e-06
ENSMUSG00000041313	Slc7a1	2763.66	0.930131	0.124745	4.90794e-15	1.57356e-13
ENSMUSG00000041298	Katnal1	305.303	-0.483886	0.138848	0.000243621	0.00132055
ENSMUSG00000108207	1810059H22Rik	41.1235	-0.757903	0.335417	0.00297632	0.0116926
ENSMUSG00000106951	5930430L01Rik	104.321	-1.16243	0.244933	3.88298e-08	4.63704e-07
ENSMUSG00000086610	Gm15408	7.9828	-1.63749	1.52311	0.00307452	0.0120276
ENSMUSG00000107388	Gm42788	5.43516	-2.68787	1.90669	0.000686088	0.00326408
ENSMUSG00000041264	Uspl1	1175.35	-0.259648	0.103036	0.00966042	0.031963
ENSMUSG00000106674	Gm20005	40.8413	-3.37187	0.369358	1.54394e-21	1.00458e-19
ENSMUSG00000051950	B3glct	384.361	1.02276	0.147807	1.45365e-13	3.89797e-12
ENSMUSG00000056602	Fry	30.8002	-2.07568	0.598694	2.33798e-06	2.00764e-05
ENSMUSG00000041147	Brca2	495.565	-0.437659	0.184937	0.00959879	0.0317989
ENSMUSG00000041132	N4bp2l1	29.4323	-1.33563	0.373629	4.29211e-06	3.47492e-05
ENSMUSG00000029655	N4bp2l2	804.459	-0.483844	0.155682	0.0009149	0.00420678
ENSMUSG00000016128	Stard13	469.765	-0.648225	0.125555	6.63438e-08	7.57518e-07
ENSMUSG00000054622	D730045B01Rik	27.8967	1.91227	0.753879	5.61123e-05	0.000355941
ENSMUSG00000106734	Gm20559	19.9687	-1.1664	0.546103	0.000750706	0.00353163
ENSMUSG00000107881	Gm44250	19.5382	-3.83461	0.498981	7.17821e-16	2.59795e-14
ENSMUSG00000029759	Pon3	77.4362	-2.98224	0.480449	4.86584e-12	1.05534e-10
ENSMUSG00000029752	Asns	10899.4	1.33992	0.18511	4.94097e-15	1.58129e-13
ENSMUSG00000096403	Gm9825	271.508	0.919659	0.180245	1.99933e-08	2.49888e-07
ENSMUSG00000042447	Mios	182.71	0.646851	0.192558	0.000196695	0.0010881
ENSMUSG00000062995	Ica1	306.748	0.873914	0.150321	4.78457e-10	7.76143e-09
ENSMUSG00000029629	Phf14	448.409	0.491384	0.179451	0.00284266	0.0112248
ENSMUSG00000029571	Tmem106b	700.92	-1.25444	0.187953	3.20426e-13	8.18311e-12
ENSMUSG00000048216	Gpr85	60.7383	-2.64097	0.683793	4.96298e-07	4.86889e-06
ENSMUSG00000041390	Mdfic	199.104	-2.6265	0.27362	5.82775e-24	4.95863e-22
ENSMUSG00000029534	St7	382.502	0.696734	0.178672	1.9638e-05	0.000137699
ENSMUSG00000062980	Cped1	47.8116	-0.776254	0.349521	0.00298368	0.0117162
ENSMUSG00000029672	Fam3c	1288.21	0.554735	0.112304	3.16105e-07	3.24127e-06
ENSMUSG00000029695	Aass	3.13007	-4.47955	2.44845	0.000133023	0.000766105
ENSMUSG00000029684	Wasl	305.881	0.385791	0.149213	0.00615785	0.0217615
ENSMUSG00000029676	Pot1a	368.285	0.496521	0.164742	0.00119081	0.00529523
ENSMUSG00000106990	Gm42547	26.4719	0.720274	0.328587	0.00421351	0.0157322
ENSMUSG00000029708	Gcc1	478.239	0.413499	0.184207	0.0141348	0.0438796
ENSMUSG00000001424	Snd1	5077.94	0.395461	0.143369	0.0036183	0.0137921
ENSMUSG00000029701	Rbm28	849.574	0.294168	0.113222	0.00728479	0.0251809
ENSMUSG00000003500	Impdh1	668.012	0.981708	0.203512	5.95315e-08	6.82376e-07
ENSMUSG00000043421	Hilpda	301.202	1.46156	0.190831	1.85614e-16	7.26769e-15
ENSMUSG00000039742	Fam71f1	39.9876	0.90098	0.364745	0.000867421	0.00401455
ENSMUSG00000029767	Calu	7549.9	0.741498	0.149321	1.14853e-07	1.26883e-06
ENSMUSG00000012535	Tnpo3	2112.08	0.507114	0.181482	0.00227046	0.0092736
ENSMUSG00000058440	Nrf1	1065.45	0.838442	0.132184	2.20008e-11	4.35537e-10
ENSMUSG00000039159	Ube2h	260.224	-0.661683	0.244663	0.00149052	0.00644341
ENSMUSG00000029782	Tmem209	748.085	0.795087	0.20909	1.7049e-05	0.000120597
ENSMUSG00000051855	Mest	45.2797	0.532243	0.256675	0.0135576	0.0424226
ENSMUSG00000097998	Gm27019	40.4714	1.13221	0.472662	0.000420206	0.00213272
ENSMUSG00000044471	Lncpint	705.982	0.890451	0.220965	3.92819e-06	3.21262e-05
ENSMUSG00000087380	2210408F21Rik	52.1216	-0.981457	0.345484	0.000201827	0.00111275
ENSMUSG00000025608	Podxl	850.678	1.28463	0.110322	2.83463e-33	4.82378e-31
ENSMUSG00000029765	Plxna4	154.595	-2.79478	0.604227	2.16155e-08	2.69024e-07
ENSMUSG00000056215	Lrguk	7.48947	-1.60625	1.08983	0.0013575	0.00593502
ENSMUSG00000061758	Akr1b10	137.681	-0.39073	0.16015	0.00910248	0.0304529
ENSMUSG00000029761	Cald1	4673.57	0.614125	0.19993	0.000609105	0.00293891
ENSMUSG00000046806	3110062M04Rik	193.492	1.16851	0.177674	8.03424e-13	1.92793e-11
ENSMUSG00000038759	Nup205	4665.36	0.622677	0.140108	2.64541e-06	2.24334e-05
ENSMUSG00000029840	Mtpn	2553.01	0.481647	0.192326	0.00571652	0.0204221
ENSMUSG00000038648	Creb3l2	204.407	-0.518518	0.232793	0.010071	0.0331355
ENSMUSG00000029833	Trim24	425.945	0.493924	0.21908	0.0104102	0.0340679
ENSMUSG00000063455	D630045J12Rik	238.839	0.598291	0.170301	0.00014118	0.000808084
ENSMUSG00000061436	Hipk2	315.769	0.532286	0.186651	0.00173139	0.00733415
ENSMUSG00000038507	Parp12	270.125	-0.431514	0.129585	0.000501882	0.00249083
ENSMUSG00000029923	Rab19	11.9488	-0.750334	0.482022	0.0126787	0.0400906
ENSMUSG00000038456	Dennd2a	254.737	-4.35339	1.19199	2.93816e-06	2.45745e-05
ENSMUSG00000002413	Braf	209.441	-0.399761	0.174107	0.0129423	0.0408089
ENSMUSG00000029911	Ssbp1	317.835	0.536098	0.19844	0.00266511	0.0106376
ENSMUSG00000029915	Clec5a	3.07643	1.91497	2.06998	0.00287544	0.0113466
ENSMUSG00000068587	Mgam	16.7973	3.41428	0.879743	7.69338e-07	7.27337e-06
ENSMUSG00000029869	Ephb6	102.343	-2.81685	0.272181	3.65378e-27	3.8038e-25
ENSMUSG00000071506	Tmem139	3.04977	-1.61149	1.3737	0.00260101	0.0104123
ENSMUSG00000029860	Zyx	2704.68	0.719104	0.137878	3.50167e-08	4.21296e-07
ENSMUSG00000029859	Epha1	355.493	0.537417	0.167639	0.0005412	0.00264736
ENSMUSG00000036667	Tcaf1	711.472	-0.944108	0.156661	8.57743e-11	1.56498e-09
ENSMUSG00000033542	Arhgef5	2172.29	0.495108	0.0897585	1.73844e-08	2.19451e-07
ENSMUSG00000029735	Tpk1	45.4777	0.96224	0.335301	0.000200894	0.00110865
ENSMUSG00000107709	9430018G01Rik	41.5645	-3.35074	0.474757	3.0142e-14	8.61799e-13
ENSMUSG00000079575	Rbpj-ps3	165.456	0.983265	0.198596	3.08345e-08	3.73517e-07
ENSMUSG00000029686	Cul1	1362.1	0.470718	0.20506	0.010266	0.0336561
ENSMUSG00000029687	Ezh2	690.778	0.681379	0.209896	0.00024559	0.00133041
ENSMUSG00000064945	Rny3	39685.3	1.04483	0.512512	0.00144311	0.00626147
ENSMUSG00000065701	Rny1	73636.8	0.732193	0.265472	0.000891874	0.00411052
ENSMUSG00000025823	Pdia4	2906.85	0.487682	0.183353	0.00362072	0.0137984
ENSMUSG00000071477	Zfp777	822.788	0.772278	0.171759	9.62529e-07	8.96098e-06
ENSMUSG00000029816	Gpnmb	742.636	-8.58882	0.276419	9.82434e-214	1.73871e-209
ENSMUSG00000050786	Ccdc126	131.529	-1.3956	0.260529	8.57164e-10	1.33071e-08
ENSMUSG00000047115	Fam221a	29.6626	-2.64969	0.408109	5.65977e-13	1.40093e-11
ENSMUSG00000029821	Gsdme	126.73	-1.41991	0.280742	4.14146e-09	5.73069e-08
ENSMUSG00000029822	Osbpl3	1328.42	0.250117	0.10611	0.0153337	0.0469835
ENSMUSG00000038301	Snx10	232.36	-0.849182	0.190634	7.52034e-07	7.12499e-06
ENSMUSG00000087658	Hotairm1	64.1412	0.722945	0.279282	0.00151484	0.00653255
ENSMUSG00000098749	Gm27477	14.9523	1.04322	0.726416	0.00496239	0.0181568
ENSMUSG00000087626	Gm15050	48.9969	0.735179	0.463543	0.0129842	0.0409104
ENSMUSG00000085696	Hoxaas3	32.9637	1.58759	0.528079	2.00319e-05	0.00014035
ENSMUSG00000056468	5730596B20Rik	26.1137	0.940803	0.435822	0.0016274	0.00693683
ENSMUSG00000038253	Hoxa5	491.558	-0.639491	0.171282	5.0576e-05	0.000324663
ENSMUSG00000053007	Creb5	80.1182	0.579321	0.222067	0.00288377	0.0113693
ENSMUSG00000019124	Scrn1	400.4	-1.52437	0.160516	2.2544e-23	1.73471e-21
ENSMUSG00000038074	Fkbp14	119.803	-1.54983	0.266562	5.30159e-11	9.97105e-10
ENSMUSG00000038065	Mturn	81.8889	-0.816282	0.337467	0.00149227	0.0064478
ENSMUSG00000038058	Nod1	56.816	-2.25389	0.340956	2.49933e-13	6.4312e-12
ENSMUSG00000029777	Gars	9442.99	1.13072	0.155238	6.12365e-15	1.93184e-13
ENSMUSG00000038022	Mindy4	121.445	-1.29392	0.373246	7.25649e-06	5.55233e-05
ENSMUSG00000004655	Aqp1	2096.92	-1.0117	0.96054	0.00962244	0.0318433
ENSMUSG00000037973	Ccdc129	3.80971	-4.56477	1.80484	4.09418e-05	0.000268311
ENSMUSG00000108080	Gm10209	18.4174	2.22005	0.806083	2.30138e-05	0.000159475
ENSMUSG00000029798	Herc6	36.8656	-2.20688	0.300616	1.48151e-15	5.14114e-14
ENSMUSG00000043162	Pyurf	309.425	0.642554	0.165506	2.75585e-05	0.000188095
ENSMUSG00000062190	Lancl2	320.351	1.08437	0.201191	1.74809e-09	2.58029e-08
ENSMUSG00000037788	Vopp1	700.817	0.352085	0.143777	0.00980792	0.0323663
ENSMUSG00000029804	Herc3	64.0235	-0.987278	0.323754	9.96899e-05	0.000593187
ENSMUSG00000049232	Tigd2	133.742	-0.78306	0.245209	0.000172347	0.00096312
ENSMUSG00000087231	E230016M11Rik	37.7165	1.16548	0.402085	8.11633e-05	0.000494979
ENSMUSG00000036371	Serbp1	6848.31	0.538089	0.196392	0.00236433	0.00961869
ENSMUSG00000031668	Eif2ak3	302.158	-0.48258	0.164497	0.00161519	0.00689307
ENSMUSG00000052337	Immt	3051.25	0.383105	0.130107	0.00209653	0.00865105
ENSMUSG00000049553	Polr1a	1984.67	0.841611	0.122829	7.00253e-13	1.70235e-11
ENSMUSG00000056091	St3gal5	200.426	-1.74747	0.242594	5.24685e-15	1.67012e-13
ENSMUSG00000037621	Atoh8	482.737	-0.989351	1.06848	0.0119312	0.0381566
ENSMUSG00000056305	Usp39	1236.43	0.627003	0.141209	2.64249e-06	2.24194e-05
ENSMUSG00000108435	Gm45051	15.2749	0.787185	0.481274	0.00943387	0.0313777
ENSMUSG00000058706	0610030E20Rik	174.387	0.719418	0.202198	6.61448e-05	0.00041147
ENSMUSG00000055912	Tmem150a	90.3995	1.04572	0.265977	2.69688e-06	2.28479e-05
ENSMUSG00000055850	Rnf181	820.207	-0.293124	0.108017	0.00519598	0.0188478
ENSMUSG00000073002	Vamp5	162.03	-1.40211	0.432824	1.28727e-05	9.33308e-05
ENSMUSG00000050732	Vamp8	1112.73	-0.560918	0.164297	0.000237506	0.00128978
ENSMUSG00000108591	Particl	88.9168	0.539221	0.269814	0.0154808	0.0473766
ENSMUSG00000056737	Capg	5915.57	0.513004	0.174728	0.00143691	0.00624058
ENSMUSG00000056698	Elmod3	130.653	-0.589151	0.239303	0.00410239	0.0153757
ENSMUSG00000055799	Tcf7l1	49.2695	0.87862	0.376925	0.00139172	0.00606519
ENSMUSG00000055239	Kcmf1	2034.88	0.849026	0.187328	5.23013e-07	5.09988e-06
ENSMUSG00000079523	Tmsb10	766.126	1.07486	0.18048	6.55159e-11	1.22181e-09
ENSMUSG00000030045	Mrpl19	795.79	0.521697	0.175684	0.00125081	0.00552594
ENSMUSG00000030042	Pole4	489.602	0.386408	0.151586	0.00681433	0.0237589
ENSMUSG00000000628	Hk2	1141.29	0.770612	0.230202	0.000108075	0.000635661
ENSMUSG00000108015	Gm32591	2.24173	-1.9762	2.0326	0.00255824	0.0102782
ENSMUSG00000100291	2310069B03Rik	2.06203	-0.968146	1.19	0.0141956	0.0439988
ENSMUSG00000000627	Sema4f	6.59747	-2.9978	1.40812	0.000114021	0.000666648
ENSMUSG00000068335	Dok1	869.104	0.590217	0.158413	6.51346e-05	0.000405905
ENSMUSG00000000693	Loxl3	969.295	-2.73354	0.174114	1.2349e-57	1.09276e-54
ENSMUSG00000068329	Htra2	1324.45	0.568433	0.177024	0.000468861	0.00234603
ENSMUSG00000068328	Aup1	1944.86	0.704103	0.160514	2.31438e-06	1.99124e-05
ENSMUSG00000030036	Mogs	1570.82	0.749047	0.152365	1.41898e-07	1.54068e-06
ENSMUSG00000034930	Rtkn	790.529	1.01643	0.201408	1.57278e-08	2.00255e-07
ENSMUSG00000005667	Mthfd2	2967.15	1.66494	0.22277	7.27976e-16	2.62398e-14
ENSMUSG00000108053	Gm43890	56.2134	1.92813	0.516567	9.68231e-07	9.00933e-06
ENSMUSG00000014748	Tex261	1107.01	0.755465	0.189455	9.98694e-06	7.4233e-05
ENSMUSG00000034744	Nagk	361.139	-0.357194	0.15565	0.0145683	0.0449651
ENSMUSG00000033788	Dysf	390.147	-2.23703	1.55794	0.000824659	0.00383973
ENSMUSG00000033769	Exoc6b	535.309	0.74034	0.201652	3.84878e-05	0.000253312
ENSMUSG00000033735	Spr	932.02	0.469256	0.214767	0.0135316	0.0423714
ENSMUSG00000051343	Rab11fip5	2552.94	1.37157	0.16239	3.17812e-19	1.65919e-17
ENSMUSG00000033706	Smyd5	1315.45	1.2978	0.171357	4.20311e-16	1.57599e-14
ENSMUSG00000030007	Cct7	10126.3	0.731438	0.17979	8.10809e-06	6.13235e-05
ENSMUSG00000054226	Tprkb	446.358	0.906145	0.155641	3.74155e-10	6.17705e-09
ENSMUSG00000029999	Tgfa	738.46	1.60307	0.171276	8.35315e-23	6.0837e-21
ENSMUSG00000057497	Fam136a	851.93	0.901933	0.133995	1.11018e-12	2.61973e-11
ENSMUSG00000085589	A430078I02Rik	29.2173	4.05234	0.831482	2.8777e-08	3.51481e-07
ENSMUSG00000051695	Pcbp1	1350.21	0.475771	0.123198	5.79899e-05	0.000366276
ENSMUSG00000097048	1600020E01Rik	82.2704	0.610018	0.271939	0.0064313	0.0226105
ENSMUSG00000001156	Mxd1	90.9342	-0.844799	0.200546	2.30499e-06	1.98473e-05
ENSMUSG00000100164	2610306M01Rik	51.1958	0.921244	0.38139	0.000917241	0.00421317
ENSMUSG00000029993	Nfu1	420.139	0.531737	0.179379	0.0012231	0.00541973
ENSMUSG00000089997	1810020O05Rik	4.57367	1.59309	1.72672	0.00422909	0.0157738
ENSMUSG00000030056	Isy1	310.613	0.811955	0.194432	3.26078e-06	2.71063e-05
ENSMUSG00000030057	Cnbp	7025.28	0.437298	0.12662	0.000315743	0.00165424
ENSMUSG00000107798	Gm44064	21.7722	0.870094	0.637085	0.0101104	0.0332342
ENSMUSG00000015053	Gata2	86.7232	-3.26153	0.740271	8.74592e-08	9.85265e-07
ENSMUSG00000030079	Ruvbl1	549.066	0.65616	0.180643	6.89739e-05	0.000427865
ENSMUSG00000030082	Sec61a1	4518.27	0.561378	0.142971	3.28216e-05	0.000220029
ENSMUSG00000002870	Mcm2	3792.08	0.552367	0.157681	0.000177638	0.000990187
ENSMUSG00000002871	Tpra1	454.337	-0.357096	0.145916	0.00973155	0.0321489
ENSMUSG00000030084	Plxna1	2825.36	0.383239	0.156963	0.00924464	0.0308472
ENSMUSG00000000811	Txnrd3	235.843	1.0381	0.196609	4.01195e-09	5.5689e-08
ENSMUSG00000030091	Nup210	393.32	0.660098	0.15259	3.80218e-06	3.12255e-05
ENSMUSG00000107397	4930402H05Rik	3.60975	1.56576	1.76045	0.00458306	0.0169405
ENSMUSG00000064080	Fbln2	13999.4	0.96587	0.138071	1.17547e-13	3.16643e-12
ENSMUSG00000030093	Wnt7a	955.173	0.974446	0.17948	2.4533e-09	3.54148e-08
ENSMUSG00000034203	Chchd4	569.324	0.892078	0.204665	9.14205e-07	8.55611e-06
ENSMUSG00000030095	Tmem43	1021.47	0.354087	0.125338	0.0032702	0.012681
ENSMUSG00000030096	Slc6a6	2386.77	0.371146	0.14911	0.00838027	0.0283258
ENSMUSG00000014550	Rbsn	853.795	0.636778	0.184831	0.000151763	0.00086116
ENSMUSG00000030022	Adamts9	5.08592	-5.43943	1.4025	1.87449e-06	1.64317e-05
ENSMUSG00000045095	Magi1	433.519	1.2174	0.176881	8.30551e-14	2.2754e-12
ENSMUSG00000030029	Lrig1	2774.11	0.707447	0.271408	0.00155989	0.00669419
ENSMUSG00000061838	Suclg2	414.959	0.445906	0.208337	0.0163674	0.0495842
ENSMUSG00000108067	Gm43953	8.60404	-0.949873	0.678143	0.00716275	0.0248318
ENSMUSG00000013736	Trnt1	482.368	0.505965	0.208782	0.00647284	0.022743
ENSMUSG00000030101	Sumf1	903.403	-0.442086	0.108475	2.63101e-05	0.000180619
ENSMUSG00000030102	Itpr1	837.386	0.564929	0.188084	0.000942998	0.00431579
ENSMUSG00000030103	Bhlhe40	1326.03	0.94166	0.106693	5.53318e-20	3.06979e-18
ENSMUSG00000107455	Gm43868	28.2738	2.03259	0.651262	7.99765e-06	6.05399e-05
ENSMUSG00000086429	Gt(ROSA)26Sor	135.897	0.661248	0.25402	0.00198694	0.00825659
ENSMUSG00000001632	Brpf1	789.713	0.46655	0.119567	5.06519e-05	0.000324942
ENSMUSG00000030271	Ogg1	331.141	0.628415	0.197157	0.000388649	0.00199777
ENSMUSG00000030272	Camk1	1336.79	-0.717547	0.142247	8.72009e-08	9.82982e-07
ENSMUSG00000030276	Ttll3	76.0424	-0.61279	0.260864	0.00490339	0.0179669
ENSMUSG00000051256	Jagn1	838.011	0.46152	0.128061	0.000167401	0.000941127
ENSMUSG00000043088	Il17re	11.8783	-3.54343	0.603851	8.79189e-11	1.60081e-09
ENSMUSG00000030284	Creld1	25.2909	-3.69157	0.444558	3.95942e-18	1.84891e-16
ENSMUSG00000034023	Fancd2	565.577	-0.649633	0.13533	4.24638e-07	4.23944e-06
ENSMUSG00000060477	Irak2	291.526	-0.410028	0.16512	0.00765779	0.026265
ENSMUSG00000056952	Tatdn2	1700.14	0.671611	0.141581	5.04796e-07	4.94131e-06
ENSMUSG00000030298	Sec13	3007.86	0.392169	0.151963	0.00613732	0.0216976
ENSMUSG00000030314	Atg7	355.073	0.362467	0.120698	0.00182409	0.00768274
ENSMUSG00000030316	Tamm41	448.303	0.561515	0.158356	0.000146038	0.000834811
ENSMUSG00000000439	Mkrn2	707.983	0.570161	0.13347	7.22892e-06	5.53842e-05
ENSMUSG00000000441	Raf1	2487.41	0.483337	0.105823	2.52975e-06	2.15455e-05
ENSMUSG00000107994	D830050J10Rik	53.34	0.626662	0.34345	0.0145052	0.0448061
ENSMUSG00000059900	Tmem40	178.092	0.651423	0.3403	0.0107997	0.0350895
ENSMUSG00000030319	Cand2	507.426	-0.932361	0.139179	1.14635e-12	2.70148e-11
ENSMUSG00000057841	Rpl32	8598.29	0.457514	0.123736	0.000118075	0.000687399
ENSMUSG00000030323	Ift122	233.531	-0.787691	0.147764	1.27545e-08	1.64287e-07
ENSMUSG00000030123	Plxnd1	437.564	-1.45615	0.24674	3.3999e-11	6.56894e-10
ENSMUSG00000024104	Washc2	1255.85	-0.582721	0.194978	0.000916102	0.00420903
ENSMUSG00000059878	Zfp422	142.425	-0.469324	0.173204	0.00334149	0.0128953
ENSMUSG00000042097	Zfp239	80.9723	-2.33983	0.260222	1.70391e-21	1.10057e-19
ENSMUSG00000042079	Hnrnpf	621.166	0.372512	0.129394	0.00264863	0.010579
ENSMUSG00000042087	4933440N22Rik	27.9111	0.840088	0.396202	0.00278663	0.0110268
ENSMUSG00000042042	Csgalnact2	264.316	-0.596649	0.208033	0.00125277	0.00553318
ENSMUSG00000030138	Bms1	1259.45	0.582374	0.209311	0.00172781	0.00732076
ENSMUSG00000030168	Adipor2	1980.15	0.421109	0.0983697	1.13319e-05	8.30102e-05
ENSMUSG00000030019	Fbxl14	1047.19	0.696388	0.126354	7.72173e-09	1.02751e-07
ENSMUSG00000045962	Wnk1	1563.39	0.370294	0.153487	0.0103425	0.0338715
ENSMUSG00000041377	Ninj2	4.08905	-2.41269	1.17963	0.000160386	0.000904848
ENSMUSG00000041372	B4galnt3	352.143	1.87164	0.143463	7.19611e-41	2.27423e-38
ENSMUSG00000002897	Il17ra	535.122	0.641446	0.19713	0.000291366	0.00154297
ENSMUSG00000019210	Atp6v1e1	1205.41	-0.543717	0.114428	8.45262e-07	7.95716e-06
ENSMUSG00000009112	Bcl2l13	996.366	0.576377	0.130071	3.42594e-06	2.83726e-05
ENSMUSG00000067825	Pex26	188.699	0.456993	0.166945	0.00320861	0.012464
ENSMUSG00000030137	Tuba8	5.631	-4.65042	1.09759	5.52305e-07	5.37071e-06
ENSMUSG00000040669	Phc1	381.253	0.85473	0.169006	3.71226e-08	4.44818e-07
ENSMUSG00000040613	Apobec1	21.396	-1.50087	0.44491	6.46022e-06	4.99926e-05
ENSMUSG00000072789	Gm10420	14.5671	1.04615	0.544185	0.0018797	0.0078869
ENSMUSG00000003154	Foxj2	388.63	0.46947	0.163222	0.00202063	0.00837889
ENSMUSG00000030327	Necap1	581.511	0.361178	0.128841	0.00343976	0.0132226
ENSMUSG00000030144	Clec4d	1.95425	-1.99613	2.04068	0.00248742	0.0100416
ENSMUSG00000005069	Pex5	1250.58	0.500015	0.173927	0.00182391	0.00768274
ENSMUSG00000038527	C1rl	75.5072	-3.20959	0.702457	4.10059e-08	4.86409e-07
ENSMUSG00000055172	C1ra	115.755	-1.07711	0.48892	0.000854552	0.00396535
ENSMUSG00000004268	Emg1	1955.41	0.645649	0.14944	4.17761e-06	3.38998e-05
ENSMUSG00000004264	Phb2	5384.19	0.738875	0.17048	2.4369e-06	2.08248e-05
ENSMUSG00000072772	Grcc10	74.8645	0.505057	0.225907	0.0104288	0.03411
ENSMUSG00000004267	Eno2	153.696	-5.35696	0.406359	2.16925e-40	6.39855e-38
ENSMUSG00000038451	Spsb2	230.363	-0.740682	0.174163	3.46766e-06	2.86912e-05
ENSMUSG00000023191	P3h3	585.936	-0.816461	0.619961	0.0133355	0.0418386
ENSMUSG00000030122	Ptms	2630.09	-1.72259	0.251064	5.96617e-14	1.65501e-12
ENSMUSG00000030120	Mlf2	4360.53	0.413268	0.150271	0.00353079	0.0135051
ENSMUSG00000030127	Cops7a	1818.96	0.839379	0.145739	8.14466e-10	1.26887e-08
ENSMUSG00000038346	Zfp384	384.725	0.39098	0.133526	0.0021653	0.00890163
ENSMUSG00000038279	Nop2	4021.49	1.21431	0.167973	6.86072e-15	2.14525e-13
ENSMUSG00000057666	Gapdh	687.478	0.628244	0.224926	0.00135462	0.00592392
ENSMUSG00000030337	Vamp1	76.1518	-0.904417	0.286701	0.000104033	0.00061434
ENSMUSG00000030339	Ltbr	2010.46	0.520729	0.182749	0.00182453	0.00768274
ENSMUSG00000038167	Plekhg6	6.11391	-2.71243	0.971856	1.86902e-05	0.000131391
ENSMUSG00000030342	Cd9	2789.77	0.561215	0.155121	0.000111439	0.000653064
ENSMUSG00000101191	Gm28809	19.1848	1.47117	0.518178	4.32984e-05	0.00028183
ENSMUSG00000030346	Rad51ap1	285.544	-0.369277	0.162614	0.0150182	0.0461365
ENSMUSG00000000184	Ccnd2	1134.87	-2.65836	0.204412	8.65365e-41	2.64056e-38
ENSMUSG00000062365	Gm4968	17.2338	0.729812	0.4405	0.011857	0.0379329
ENSMUSG00000030353	Tead4	572.569	1.14569	0.175523	1.21992e-12	2.85963e-11
ENSMUSG00000048668	Rhno1	909.5	0.288296	0.112019	0.00790057	0.0269619
ENSMUSG00000001517	Foxm1	2087.85	0.318536	0.136175	0.0141912	0.0439931
ENSMUSG00000001518	Itfg2	264.497	1.27083	0.214819	4.18634e-11	7.98381e-10
ENSMUSG00000030357	Fkbp4	9208.99	0.664919	0.13288	1.40825e-07	1.53091e-06
ENSMUSG00000107946	Gm44066	5.92817	1.7433	1.69976	0.00300255	0.0117825
ENSMUSG00000030157	Clec2d	160.536	1.77741	0.319263	1.9111e-10	3.3192e-09
ENSMUSG00000097354	2310001H17Rik	35.3404	1.24907	0.476302	0.000149131	0.00084893
ENSMUSG00000030161	Gabarapl1	1286.41	-1.45116	0.11729	4.00402e-37	9.08502e-35
ENSMUSG00000030188	Magohb	258.259	0.610465	0.199367	0.000639231	0.00306671
ENSMUSG00000032899	Styk1	68.0552	2.45746	0.416737	2.2181e-11	4.38614e-10
ENSMUSG00000030189	Ybx3	5136.68	1.41155	0.130276	2.49663e-29	3.1561e-27
ENSMUSG00000072704	Smim10l1	477.187	0.522414	0.210648	0.00521946	0.0189092
ENSMUSG00000030199	Etv6	570.004	0.717028	0.138807	4.62139e-08	5.4237e-07
ENSMUSG00000030203	Dusp16	644.167	0.43943	0.121453	0.00016929	0.000949935
ENSMUSG00000032652	Crebl2	249.504	-1.14051	0.205401	5.45604e-10	8.76233e-09
ENSMUSG00000100876	2810454H06Rik	33.3526	1.20807	0.573819	0.000713857	0.00338395
ENSMUSG00000046733	Gprc5a	897.044	1.06098	0.119898	2.22694e-20	1.28379e-18
ENSMUSG00000107768	Gm44275	11.0042	0.909661	0.635787	0.0079113	0.0269881
ENSMUSG00000030208	Emp1	11006.2	1.05306	0.168304	1.09295e-11	2.25241e-10
ENSMUSG00000030213	Atf7ip	1015.48	-0.8794	0.152474	6.088e-10	9.72431e-09
ENSMUSG00000060032	H2afj	1395.97	1.47679	0.151421	1.87181e-24	1.65636e-22
ENSMUSG00000030216	Wbp11	1204.09	0.464658	0.138131	0.000402653	0.00205839
ENSMUSG00000030218	Mgp	25.3292	-2.95546	0.89001	3.82888e-06	3.14157e-05
ENSMUSG00000030224	Strap	2641.65	0.723127	0.112239	2.24948e-11	4.44322e-10
ENSMUSG00000008540	Mgst1	244.244	-4.64641	0.65565	1.53449e-13	4.09353e-12
ENSMUSG00000030231	Plekha5	458.618	0.64594	0.196639	0.000256251	0.00138186
ENSMUSG00000030232	Aebp2	582.116	0.368329	0.164261	0.0161835	0.0491702
ENSMUSG00000041671	Pyroxd1	231.789	0.502388	0.225532	0.0107499	0.0349735
ENSMUSG00000030245	Golt1b	1744.87	0.545932	0.0874886	1.86342e-10	3.25878e-09
ENSMUSG00000030246	Ldhb	401.504	-7.8346	1.01973	4.58048e-16	1.69948e-14
ENSMUSG00000030282	Cmas	780.568	0.357828	0.114273	0.00120459	0.00534576
ENSMUSG00000086013	Gm15706	61.6171	1.40038	0.60054	0.00023397	0.00127331
ENSMUSG00000030256	Bhlhe41	156.69	-1.63265	0.189313	6.51341e-20	3.60232e-18
ENSMUSG00000030255	Sspn	222.939	-0.753921	0.25008	0.000362443	0.00187559
ENSMUSG00000040234	Tm7sf3	660.309	-0.433123	0.162654	0.00430706	0.0160409
ENSMUSG00000107788	Gm6266	10.6681	1.04	0.684956	0.00434391	0.0161645
ENSMUSG00000040187	Arntl2	160.935	0.454139	0.162919	0.00278755	0.0110268
ENSMUSG00000016487	Ppfibp1	2246.25	0.516744	0.174804	0.00132974	0.00582664
ENSMUSG00000040112	Mrps35	841.256	0.370712	0.163174	0.0149236	0.0458855
ENSMUSG00000040102	Klhl42	916.616	0.458354	0.146259	0.000912078	0.00419708
ENSMUSG00000030301	Ccdc91	398.012	0.564398	0.177363	0.000525846	0.00258584
ENSMUSG00000040029	Ipo8	1317.63	0.585185	0.126925	1.42526e-06	1.28433e-05
ENSMUSG00000107909	2610017A05Rik	5.08828	0.994518	1.28846	0.0138812	0.043267
ENSMUSG00000085355	3010003L21Rik	33.2256	0.670021	0.347646	0.00960184	0.0317989
ENSMUSG00000039958	Etfbkmt	64.7237	-2.87721	0.30063	9.82638e-24	8.20317e-22
ENSMUSG00000068566	Myadm	3001.24	0.363555	0.111368	0.000752019	0.00353687
ENSMUSG00000078816	Prkcg	12.2644	-1.14586	0.621977	0.00161584	0.0068942
ENSMUSG00000069806	Cacng7	177.632	-2.17751	1.63168	0.00108531	0.00488623
ENSMUSG00000085039	Gm15927	9.15446	-1.03275	0.58555	0.00277587	0.0109929
ENSMUSG00000008435	Rdh13	587.826	-0.469055	0.139054	0.000384072	0.00197711
ENSMUSG00000006154	Eps8l1	11.2861	1.0524	0.618837	0.0029504	0.0115984
ENSMUSG00000059851	Kmt5c	159.968	-0.719378	0.198854	5.28557e-05	0.000337339
ENSMUSG00000030431	Tmem238	701.443	0.682422	0.170886	1.43525e-05	0.000103089
ENSMUSG00000086784	Isoc2a	13.0111	-5.98227	1.12761	8.30581e-09	1.09699e-07
ENSMUSG00000061374	Fiz1	769.784	0.476343	0.109194	6.70711e-06	5.16996e-05
ENSMUSG00000055633	Zfp580	70.4662	-1.78433	0.243941	2.29327e-15	7.73071e-14
ENSMUSG00000030435	U2af2	2828.03	0.408722	0.146158	0.00310969	0.0121464
ENSMUSG00000054893	Zfp667	27.1471	-3.98616	0.413386	3.9557e-23	2.96644e-21
ENSMUSG00000062116	Zfp954	236.218	-0.724662	0.167452	2.70967e-06	2.29344e-05
ENSMUSG00000063535	Zfp773	16.3628	-0.832539	0.558772	0.00980214	0.0323533
ENSMUSG00000034538	Zfp418	51.1537	-1.34757	0.294541	5.34361e-08	6.18922e-07
ENSMUSG00000030386	Zfp606	153.153	-0.73313	0.222346	0.000157518	0.000890943
ENSMUSG00000060397	Zfp128	86.0071	-0.698379	0.246501	0.000849217	0.0039437
ENSMUSG00000097115	1810019N24Rik	6.38475	-3.74582	1.75243	0.000103735	0.000613003
ENSMUSG00000004500	Zfp324	341.049	-1.0787	0.167077	2.61695e-12	5.9075e-11
ENSMUSG00000005575	Ube2m	3320.18	0.543649	0.178065	0.000877594	0.00405632
ENSMUSG00000074364	Ehd2	2438.19	1.11006	0.111724	5.68819e-25	5.21604e-23
ENSMUSG00000006021	Kptn	224.454	-0.400161	0.173197	0.01246	0.0395343
ENSMUSG00000041420	Meis3	316.513	0.598504	0.18942	0.000489344	0.00243475
ENSMUSG00000006019	Dhx34	298.244	-0.437881	0.152303	0.00224314	0.00917476
ENSMUSG00000091811	Inafm1	116.632	0.569619	0.219773	0.00315527	0.0123054
ENSMUSG00000041375	Ccdc9	545.671	0.865309	0.13124	3.56187e-12	7.86011e-11
ENSMUSG00000002083	Bbc3	205.513	0.547682	0.190634	0.00152501	0.00656523
ENSMUSG00000019158	Tmem160	332.497	-0.943171	0.240783	4.74524e-06	3.79662e-05
ENSMUSG00000001918	Slc1a5	1958.4	1.47595	0.150966	1.48019e-24	1.3164e-22
ENSMUSG00000041187	Prkd2	141.657	-1.29266	0.286922	8.47768e-08	9.57485e-07
ENSMUSG00000097842	9330104G04Rik	17.3548	-0.857353	0.434854	0.00359705	0.0137288
ENSMUSG00000030411	Nova2	7.64996	-0.956792	1.00926	0.0126657	0.0400566
ENSMUSG00000030409	Dmpk	160.465	-2.58153	0.516021	3.12153e-09	4.43377e-08
ENSMUSG00000052214	Opa3	1032.58	0.47124	0.128659	0.000129599	0.000748333
ENSMUSG00000030403	Vasp	2281.19	0.405381	0.158919	0.00643538	0.0226203
ENSMUSG00000030401	Rtn2	47.2705	-0.614826	0.337735	0.015489	0.0473854
ENSMUSG00000003545	Fosb	39.5309	0.669804	0.331109	0.0078878	0.0269339
ENSMUSG00000108854	D830036C21Rik	25.9856	2.35893	0.546687	7.47826e-08	8.50033e-07
ENSMUSG00000003549	Ercc1	1477.91	1.89168	0.149441	1.05976e-38	2.75818e-36
ENSMUSG00000040734	Ppp1r13l	164.374	0.763019	0.244718	0.000246892	0.00133542
ENSMUSG00000040714	Klc3	248.525	-0.484269	0.181131	0.00352262	0.0134855
ENSMUSG00000057667	Bloc1s3	252.455	-0.66819	0.147896	1.51455e-06	1.35347e-05
ENSMUSG00000002043	Trappc6a	373.278	-1.71126	0.246971	3.74116e-14	1.06108e-12
ENSMUSG00000011267	Zfp296	61.6255	0.881916	0.314507	0.000361418	0.00187138
ENSMUSG00000002983	Relb	362.804	0.798869	0.233934	7.28958e-05	0.000449046
ENSMUSG00000002985	Apoe	50.7429	-0.864231	0.264669	8.73311e-05	0.000528044
ENSMUSG00000002984	Tomm40	1902.46	0.456187	0.176657	0.00503478	0.0183761
ENSMUSG00000062300	Nectin2	818.363	-0.476783	0.22168	0.0142636	0.0441943
ENSMUSG00000002980	Bcam	15.3171	-3.26954	0.565034	9.15006e-11	1.6609e-09
ENSMUSG00000040511	Pvr	1135.09	0.88887	0.154732	6.58558e-10	1.04343e-08
ENSMUSG00000087598	Zfp111	324.891	-0.452616	0.156443	0.00202537	0.00839637
ENSMUSG00000055305	Zfp93	148.093	-0.681859	0.189164	6.74389e-05	0.000419078
ENSMUSG00000054342	Kcnn4	1391.16	1.09369	0.143001	4.47872e-16	1.66872e-14
ENSMUSG00000002210	Smg9	433.5	1.70602	0.134838	1.2543e-38	3.21718e-36
ENSMUSG00000046223	Plaur	1788.61	0.557204	0.238576	0.00654722	0.0229374
ENSMUSG00000064264	Zfp428	219.765	0.74105	0.244892	0.000374033	0.00193049
ENSMUSG00000051768	Xrcc1	1088.81	-0.687727	0.151365	1.21799e-06	1.1117e-05
ENSMUSG00000040940	Arhgef1	1254.68	0.674574	0.152048	2.14054e-06	1.85976e-05
ENSMUSG00000003378	Grik5	97.323	-0.581081	0.267231	0.00865871	0.0291501
ENSMUSG00000054499	Dedd2	222.751	-1.18908	0.18707	3.24202e-12	7.24745e-11
ENSMUSG00000046541	Zfp526	232.371	-0.354976	0.140717	0.00794484	0.0270816
ENSMUSG00000090330	9130221H12Rik	87.8624	-0.500396	0.20036	0.00543053	0.0195226
ENSMUSG00000040857	Erf	1480.67	0.559201	0.121203	1.55648e-06	1.38774e-05
ENSMUSG00000005442	Cic	1581.22	-0.365217	0.131468	0.00368057	0.0140023
ENSMUSG00000005447	Pafah1b3	1088.19	0.659684	0.127214	5.56518e-08	6.42482e-07
ENSMUSG00000057229	Dmac2	248.815	-0.636666	0.166978	3.74744e-05	0.000247471
ENSMUSG00000060376	Bckdha	518.715	-1.02891	0.126131	1.03687e-17	4.70528e-16
ENSMUSG00000063439	B9d2	97.5232	-0.903319	0.283746	9.47334e-05	0.000566991
ENSMUSG00000002603	Tgfb1	245.535	0.738183	0.266772	0.000842085	0.00391263
ENSMUSG00000002602	Axl	21745.8	0.307848	0.12395	0.0098138	0.0323737
ENSMUSG00000058709	Egln2	1205.86	-0.401955	0.144303	0.00327536	0.0126899
ENSMUSG00000061479	Snrpa	1208.7	0.442263	0.153233	0.00213783	0.00880096
ENSMUSG00000003762	Coq8b	164.257	-1.23629	0.21138	6.88092e-11	1.27784e-09
ENSMUSG00000063160	Numbl	523.825	-1.83322	0.199046	3.21218e-22	2.22938e-20
ENSMUSG00000089832	Shkbp1	341.81	-0.518735	0.174293	0.0012383	0.00547477
ENSMUSG00000040466	Blvrb	1409.71	-2.00894	0.194971	6.14598e-27	6.25124e-25
ENSMUSG00000053198	Prx	102.84	0.896847	0.230069	6.57914e-06	5.07575e-05
ENSMUSG00000003363	Pld3	391.772	-1.4122	0.204175	4.64591e-14	1.301e-12
ENSMUSG00000040390	Map3k10	773.048	-0.451831	0.176685	0.00547967	0.0196673
ENSMUSG00000037640	Zfp60	163.712	-0.84759	0.245867	4.97453e-05	0.000319794
ENSMUSG00000030604	Zfp626	113.62	-0.956587	0.21381	3.74669e-07	3.78475e-06
ENSMUSG00000063047	Zfp780b	96.8785	-0.882465	0.229863	9.06377e-06	6.77982e-05
ENSMUSG00000096916	Zfp850	115.001	-0.533014	0.215242	0.00504746	0.0184034
ENSMUSG00000002409	Dyrk1b	46.5081	-3.72089	0.30566	2.31611e-35	4.76634e-33
ENSMUSG00000037552	Plekhg2	452.855	0.465321	0.161595	0.00202791	0.0084012
ENSMUSG00000044786	Zfp36	181.303	0.608953	0.212628	0.00119913	0.00532684
ENSMUSG00000003437	Paf1	951.809	-0.573156	0.140402	1.63083e-05	0.000115634
ENSMUSG00000030600	Lrfn1	4.5962	-3.95588	1.73168	7.39041e-05	0.000454624
ENSMUSG00000015149	Sirt2	606.401	-0.901727	0.124916	3.4636e-14	9.85512e-13
ENSMUSG00000051735	Rinl	4.724	-1.82771	0.945023	0.000329812	0.00172183
ENSMUSG00000053898	Ech1	1167.5	-0.923891	0.201397	2.61933e-07	2.72848e-06
ENSMUSG00000053964	Lgals4	4.17952	-0.999498	1.10637	0.0119435	0.0381821
ENSMUSG00000053565	Eif3k	3258.35	-0.39798	0.130233	0.00140607	0.00612318
ENSMUSG00000037337	Map4k1	30.8271	-2.06486	0.533773	5.18558e-07	5.06761e-06
ENSMUSG00000037239	Spred3	210.162	1.18262	0.211556	3.76433e-10	6.20886e-09
ENSMUSG00000030591	Psmd8	4157.74	0.568174	0.168912	0.000276016	0.00146995
ENSMUSG00000046410	Kcnk6	29.9164	0.951974	0.460897	0.00194104	0.00809817
ENSMUSG00000030587	2200002D01Rik	403.873	0.658251	0.168519	2.31994e-05	0.000160698
ENSMUSG00000030584	Dpf1	79.9902	0.57872	0.306153	0.0161106	0.0489905
ENSMUSG00000030583	Sipa1l3	666.214	0.613845	0.165618	6.33131e-05	0.000396222
ENSMUSG00000046185	Zfp84	266.512	-0.407617	0.139171	0.00206684	0.00854649
ENSMUSG00000047473	Zfp30	61.7459	-1.177	0.252551	5.63529e-08	6.48883e-07
ENSMUSG00000058402	Zfp420	78.9193	0.889697	0.302852	0.000229118	0.00124921
ENSMUSG00000062040	Zfp27	182.079	-0.777227	0.187049	4.34263e-06	3.5037e-05
ENSMUSG00000059975	Zfp74	104.101	-0.722157	0.228171	0.000262	0.00140725
ENSMUSG00000053985	Zfp14	17.9345	-0.686771	0.429041	0.0159552	0.0485998
ENSMUSG00000049421	Zfp260	349.962	-0.613265	0.238893	0.00276737	0.0109691
ENSMUSG00000074220	Zfp382	78.5394	-0.77654	0.22206	6.1017e-05	0.00038348
ENSMUSG00000037020	Wdr62	334.854	-0.336862	0.137605	0.0101815	0.0333997
ENSMUSG00000042831	Alkbh6	177.013	-0.491542	0.182763	0.00327683	0.0126928
ENSMUSG00000036957	Lrfn3	79.4874	-4.53881	0.926817	4.04406e-08	4.8067e-07
ENSMUSG00000006651	Aplp1	2.20843	-1.95665	2.33841	0.00273246	0.0108637
ENSMUSG00000036854	Hspb6	486.754	-0.438341	0.18997	0.0111494	0.0360537
ENSMUSG00000036845	Lin37	190.5	-0.607286	0.186174	0.000332485	0.00173374
ENSMUSG00000036751	Cox6b1	3225.47	-0.623566	0.184747	0.000207552	0.00114254
ENSMUSG00000078762	Haus5	45.3228	-1.12827	0.286414	1.8449e-06	1.61955e-05
ENSMUSG00000001247	Lsr	1134	0.751655	0.186743	8.71701e-06	6.54256e-05
ENSMUSG00000009687	Fxyd5	1247.58	2.17963	0.219087	1.99622e-25	1.86926e-23
ENSMUSG00000019194	Scn1b	106.697	-2.96728	0.809573	1.19671e-06	1.09454e-05
ENSMUSG00000001248	Gramd1a	881.349	-0.671064	0.17232	2.28523e-05	0.000158417
ENSMUSG00000036427	Gpi1	6896.22	-0.317943	0.136735	0.0147382	0.0454103
ENSMUSG00000085105	Gm12758	14.6824	1.36152	1.54461	0.00617162	0.0218015
ENSMUSG00000108732	2310043P16Rik	46.7592	1.09985	0.51538	0.000939843	0.00430469
ENSMUSG00000030499	Kctd15	492.008	0.596342	0.135942	3.8659e-06	3.16607e-05
ENSMUSG00000063931	Pepd	1005.57	-0.406259	0.169084	0.00961901	0.0318433
ENSMUSG00000063808	Gpatch1	136.378	-0.472927	0.179168	0.00404306	0.0151952
ENSMUSG00000043671	Dpy19l3	277.746	-2.06839	1.12242	0.000333061	0.00173608
ENSMUSG00000002068	Ccne1	713.609	1.43023	0.302989	2.26206e-08	2.80546e-07
ENSMUSG00000054676	1600014C10Rik	227.35	-0.663644	0.218299	0.00053191	0.00260841
ENSMUSG00000074170	Plekhf1	345.522	-1.23095	0.119882	1.26365e-26	1.25641e-24
ENSMUSG00000056383	AI987944	73.8596	-0.766814	0.24012	0.000187959	0.00104344
ENSMUSG00000030468	Siglecg	50.4933	-3.27277	1.25798	3.42635e-05	0.000228311
ENSMUSG00000004610	Etfb	276.891	-0.511653	0.23632	0.01201	0.0383599
ENSMUSG00000070604	Vsig10l	15.5244	-0.870665	0.49112	0.00510573	0.0185651
ENSMUSG00000030693	Klk10	354.463	0.633699	0.258458	0.00341269	0.0131271
ENSMUSG00000045411	2410002F23Rik	1002.37	1.80502	0.120762	1.88672e-52	1.23671e-49
ENSMUSG00000004473	Clec11a	83.8339	1.36434	0.400403	7.59059e-06	5.78727e-05
ENSMUSG00000038738	Shank1	1.95042	-1.66478	1.76482	0.00375865	0.0142595
ENSMUSG00000038644	Pold1	1551.29	0.37466	0.167817	0.0163081	0.0494466
ENSMUSG00000060601	Nr1h2	1031.95	-0.760022	0.14256	1.49098e-08	1.90386e-07
ENSMUSG00000002205	Vrk3	320.569	-0.349484	0.139168	0.0083084	0.0281367
ENSMUSG00000109511	Nup62	2397.07	0.473876	0.140486	0.000378252	0.00194942
ENSMUSG00000038520	Tbc1d17	480.646	-1.03415	0.141504	8.09335e-15	2.49976e-13
ENSMUSG00000011658	Fuz	125.898	-0.427236	0.192745	0.0145085	0.0448061
ENSMUSG00000007783	Cpt1c	141.731	-1.16067	0.266811	2.63362e-07	2.74175e-06
ENSMUSG00000109324	Prmt1	2117.59	0.647261	0.155094	7.93899e-06	6.01473e-05
ENSMUSG00000038387	Rras	264.8	0.421906	0.158806	0.00453519	0.016781
ENSMUSG00000074129	Rpl13a	2312.55	0.318312	0.121519	0.00653696	0.0229182
ENSMUSG00000065878	Snord34	249.465	0.841408	0.294506	0.000376612	0.00194153
ENSMUSG00000065219	Snord32a	767.974	0.598916	0.245464	0.00415323	0.0155366
ENSMUSG00000030796	Tead2	2310.39	0.614408	0.127999	4.99566e-07	4.89553e-06
ENSMUSG00000003863	Ppfia3	92.2618	0.572468	0.255429	0.00770052	0.026386
ENSMUSG00000003872	Lin7b	2.14971	-0.949669	1.18236	0.0149975	0.0460809
ENSMUSG00000003868	Ruvbl2	3747.97	0.481402	0.16421	0.00163229	0.00695601
ENSMUSG00000050708	Ftl1	5242.39	-2.10343	0.13554	2.29699e-56	1.93582e-53
ENSMUSG00000030824	Nucb1	2158.42	-0.316713	0.110419	0.00309383	0.0120924
ENSMUSG00000040435	Ppp1r15a	640.673	0.966215	0.159073	5.60289e-11	1.05154e-09
ENSMUSG00000008461	Fut1	73.2408	1.04709	0.257175	1.47175e-06	1.32219e-05
ENSMUSG00000059824	Dbp	181.107	-1.47504	0.292266	4.06162e-09	5.62902e-08
ENSMUSG00000003271	Sult2b1	131.133	0.928088	0.21099	6.21788e-07	5.99695e-06
ENSMUSG00000053801	Grwd1	1588.49	0.725189	0.208863	8.81086e-05	0.000531837
ENSMUSG00000040212	Emp3	892.482	-0.492801	0.194568	0.00507626	0.018497
ENSMUSG00000030835	Nomo1	2406.65	0.484242	0.166847	0.00177179	0.00748918
ENSMUSG00000040046	Tph1	1.8004	-1.47081	1.74464	0.00551304	0.019783
ENSMUSG00000110010	Gm45629	14.5824	-1.7642	0.477741	1.32202e-06	1.19924e-05
ENSMUSG00000006763	Saal1	738.177	-0.35239	0.142374	0.00912048	0.0305016
ENSMUSG00000014418	Hps5	376.848	-0.740755	0.114922	2.00185e-11	3.98523e-10
ENSMUSG00000014402	Tsg101	707.803	0.297617	0.113726	0.00685467	0.023876
ENSMUSG00000010307	Tmem86a	144.28	-1.13593	0.233937	2.46215e-08	3.04083e-07
ENSMUSG00000039745	Htatip2	168	-0.943714	0.316282	0.000151766	0.00086116
ENSMUSG00000074093	Svip	6.67335	-7.1858	1.28098	8.12839e-10	1.26746e-08
ENSMUSG00000030452	Nipa2	514.491	-0.462614	0.17042	0.00336918	0.012988
ENSMUSG00000047037	Nipa1	124.327	-0.605252	0.312165	0.0128748	0.0406382
ENSMUSG00000025324	Atp10a	1002.42	0.902191	0.183412	5.74284e-08	6.60408e-07
ENSMUSG00000109536	9330162G02Rik	15.9712	0.889236	0.589651	0.00757588	0.0260194
ENSMUSG00000030522	Mtmr10	529.791	0.894545	0.180827	5.20155e-08	6.04843e-07
ENSMUSG00000033429	Mcee	154.148	-0.802963	0.212018	1.73487e-05	0.000122521
ENSMUSG00000070520	Nsmce3	580.927	0.408146	0.124415	0.000637238	0.00305798
ENSMUSG00000030512	Snrpa1	1348.22	-0.298645	0.129603	0.0161928	0.0491897
ENSMUSG00000032640	Chsy1	1460.97	0.362539	0.129112	0.00338025	0.013022
ENSMUSG00000015133	Lrrk1	1681.95	0.370837	0.11697	0.00102408	0.00463895
ENSMUSG00000053091	Lins1	233.703	0.747102	0.168114	1.41148e-06	1.27321e-05
ENSMUSG00000043831	Lysmd4	156.051	-0.808819	0.19627	4.21394e-06	3.41788e-05
ENSMUSG00000030556	Lrrc28	229.115	-0.408209	0.160004	0.00637675	0.0224276
ENSMUSG00000030555	Ttc23	314.493	-0.348184	0.1255	0.00387091	0.0146295
ENSMUSG00000042659	Arrdc4	59.6601	-2.82958	0.396524	7.75835e-15	2.4089e-13
ENSMUSG00000100005	B130024G19Rik	35.9701	-1.94071	0.733046	3.91078e-05	0.000257011
ENSMUSG00000109021	Gm44812	6.64255	-3.60627	1.27906	2.08628e-05	0.000145424
ENSMUSG00000070509	Rgma	270.892	-1.96263	0.251521	5.07214e-17	2.16828e-15
ENSMUSG00000108563	Gm44686	6.18172	0.963961	1.03103	0.0126087	0.0399335
ENSMUSG00000101970	1810026B05Rik	127.688	-0.561234	0.257762	0.00941868	0.0313389
ENSMUSG00000066406	Akap13	568.241	-0.607684	0.206587	0.000949753	0.00434334
ENSMUSG00000030609	Aen	1369.99	1.19145	0.194101	1.31018e-11	2.67447e-10
ENSMUSG00000039236	Isg20	265.885	-0.669004	0.15529	3.94286e-06	3.22313e-05
ENSMUSG00000030605	Mfge8	4416.9	-0.630804	0.205452	0.000565853	0.00275198
ENSMUSG00000039187	Fanci	357.775	-0.907378	0.15813	6.11487e-10	9.74963e-09
ENSMUSG00000050382	Kif7	170.068	-0.658087	0.186794	0.000102977	0.000609325
ENSMUSG00000063801	Ap3s2	610.588	-0.475432	0.111254	1.00435e-05	7.45592e-05
ENSMUSG00000108350	Gm44950	98.6553	-0.516596	0.219815	0.0074952	0.0257924
ENSMUSG00000030539	Sema4b	806.894	0.539214	0.218987	0.0051054	0.0185651
ENSMUSG00000030534	Vps33b	175.16	-0.490445	0.162803	0.00122229	0.0054175
ENSMUSG00000038943	Prc1	1954.33	-0.324749	0.138083	0.0135429	0.0423992
ENSMUSG00000030532	Hddc3	156.373	-1.45845	0.19434	6.0808e-16	2.22436e-14
ENSMUSG00000038886	Man2a2	948.514	-1.44527	0.153781	5.7529e-23	4.27793e-21
ENSMUSG00000030528	Blm	404.883	-0.63757	0.179978	0.000105781	0.000623415
ENSMUSG00000030527	Crtc3	307.917	0.393955	0.174587	0.0145507	0.0449263
ENSMUSG00000038797	Zscan2	100.523	-0.817473	0.221745	2.37826e-05	0.000164544
ENSMUSG00000097277	2900076A07Rik	57.6715	-0.621368	0.262698	0.00451875	0.0167272
ENSMUSG00000045795	Whamm	134.02	-0.706631	0.224201	0.000296842	0.00156728
ENSMUSG00000038623	Tm6sf1	6.06349	-2.96896	1.19929	4.63068e-05	0.000299568
ENSMUSG00000025105	Bnc1	429.904	1.36206	0.170561	1.48258e-17	6.65957e-16
ENSMUSG00000030638	Sh3gl3	170.928	-0.722083	0.208161	9.06184e-05	0.000545313
ENSMUSG00000057706	Mex3b	91.7044	1.52323	0.297445	2.60627e-09	3.73488e-08
ENSMUSG00000030629	Zfand6	562.549	-0.544702	0.156575	0.00020015	0.00110557
ENSMUSG00000030562	Nox4	20.5001	-2.44377	0.820921	1.0686e-05	7.87346e-05
ENSMUSG00000030560	Ctsc	116.501	-2.08556	0.229731	9.04503e-22	5.99547e-20
ENSMUSG00000039405	Prss23	1509.56	-2.08869	0.281175	8.27941e-16	2.95421e-14
ENSMUSG00000030621	Me3	25.4591	-1.82474	0.515496	2.20896e-06	1.9117e-05
ENSMUSG00000062797	Hikeshi	476.169	-0.324586	0.130053	0.00916778	0.0306424
ENSMUSG00000030616	Sytl2	3.45314	-2.31464	1.84339	0.00117768	0.00524474
ENSMUSG00000030614	Tmem126b	152.952	-1.26141	0.230454	5.81865e-10	9.32777e-09
ENSMUSG00000030613	Ccdc90b	70.3009	-1.74584	0.248124	1.73914e-14	5.1817e-13
ENSMUSG00000030641	Ddias	153.052	-0.701225	0.212174	0.000181221	0.00100794
ENSMUSG00000048078	Tenm4	252.827	0.902873	0.298551	0.000162192	0.000914166
ENSMUSG00000085560	C230038L03Rik	30.0284	2.75789	0.472681	3.69746e-11	7.08967e-10
ENSMUSG00000018995	Nars2	257.858	1.03179	0.163792	9.26955e-12	1.93003e-10
ENSMUSG00000004508	Gab2	216.045	0.870777	0.231144	1.2901e-05	9.34982e-05
ENSMUSG00000035713	Usp35	68.2793	-0.798942	0.272267	0.000368882	0.00190613
ENSMUSG00000044952	Kctd21	41.9151	-0.56829	0.280749	0.0128394	0.0405409
ENSMUSG00000035642	Aamdc	72.8353	-1.02269	0.261754	3.3263e-06	2.7625e-05
ENSMUSG00000035623	Rsf1	294.742	-0.526496	0.180212	0.00142809	0.00620835
ENSMUSG00000108405	Ywhaq-ps1	17.7172	1.81336	0.664089	3.48982e-05	0.000232017
ENSMUSG00000086993	Rsf1os2	8.83773	0.849666	0.840142	0.0163969	0.0496565
ENSMUSG00000030761	Myo7a	137.564	-3.90433	0.494276	1.52713e-16	6.04632e-15
ENSMUSG00000035547	Capn5	92.0503	-0.923712	0.377469	0.000832625	0.00387275
ENSMUSG00000086477	Gm15506	68.239	0.60774	0.264524	0.00570446	0.0203913
ENSMUSG00000030747	Dgat2	157.619	1.38551	0.317345	1.32586e-07	1.44579e-06
ENSMUSG00000055407	Map6	1113.36	1.96776	0.167147	5.25221e-34	9.99502e-32
ENSMUSG00000070436	Serpinh1	14209.4	-0.314286	0.111002	0.00348807	0.0133677
ENSMUSG00000035314	Gdpd5	515.019	1.88378	0.255365	1.38076e-15	4.81988e-14
ENSMUSG00000065822	Snord15a	3264.47	-0.939449	0.277691	3.89349e-05	0.000256055
ENSMUSG00000018909	Arrb1	375.602	-0.61506	0.234379	0.00234402	0.00954324
ENSMUSG00000035239	Neu3	56.1342	-2.05382	0.322748	1.38096e-12	3.20738e-11
ENSMUSG00000035227	Spcs2	1273.09	-0.34985	0.116048	0.00180687	0.00762289
ENSMUSG00000030725	Lipt2	119.609	0.942454	0.230536	2.30569e-06	1.98473e-05
ENSMUSG00000047248	C2cd3	331.459	-0.680429	0.130872	4.67236e-08	5.4654e-07
ENSMUSG00000029461	Fam168a	426.323	-0.383868	0.167794	0.0138316	0.0431352
ENSMUSG00000032875	Arhgef17	1513.01	-0.334844	0.134324	0.00904123	0.0302651
ENSMUSG00000032860	P2ry2	62.8466	-0.625895	0.244762	0.00267769	0.0106734
ENSMUSG00000047767	Atg16l2	287.17	-0.612508	0.13527	1.87454e-06	1.64317e-05
ENSMUSG00000030688	Stard10	745.325	0.507259	0.223344	0.00947897	0.0314865
ENSMUSG00000030842	Lamtor1	980.355	-0.431535	0.110731	5.71904e-05	0.000362131
ENSMUSG00000064307	Lrrc51	28.8879	-1.83912	0.622501	1.6636e-05	0.000117911
ENSMUSG00000070426	Rnf121	468.189	0.327022	0.119275	0.00447224	0.0165898
ENSMUSG00000030978	Rrm1	5649.27	-0.300213	0.12527	0.0126415	0.0400051
ENSMUSG00000030966	Trim21	113.148	-1.41958	0.189133	6.1603e-16	2.24794e-14
ENSMUSG00000065254	Gm23973	133.517	-0.593789	0.215673	0.00178877	0.00755374
ENSMUSG00000090215	Trim34b	8.04375	-0.922863	0.590774	0.00607981	0.0215287
ENSMUSG00000057143	Trim12c	41.3571	-3.18551	0.419623	4.42327e-16	1.65154e-14
ENSMUSG00000030921	Trim30a	64.3624	-3.35644	0.559401	3.00185e-11	5.84452e-10
ENSMUSG00000094685	Gm5900	17.4335	-0.767594	0.430146	0.0079101	0.0269881
ENSMUSG00000037049	Smpd1	880.15	-1.10047	0.216823	9.06353e-09	1.18908e-07
ENSMUSG00000037032	Apbb1	511.441	-0.65884	0.135181	2.81556e-07	2.90722e-06
ENSMUSG00000030882	Dnhd1	2.62842	-1.01445	0.940923	0.00924475	0.0308472
ENSMUSG00000030888	Rrp8	1010.43	0.679584	0.143563	5.09399e-07	4.98085e-06
ENSMUSG00000030890	Ilk	1717.94	0.58697	0.149207	2.86597e-05	0.00019471
ENSMUSG00000043866	Taf10	978.076	0.479373	0.133788	0.000171291	0.000958666
ENSMUSG00000030894	Tpp1	645.033	-2.17114	0.185676	1.11756e-33	2.01823e-31
ENSMUSG00000030879	Mrpl17	1303.8	0.319488	0.126202	0.00838339	0.028331
ENSMUSG00000086513	9130208D14Rik	2.97909	-0.949233	1.00107	0.0129255	0.0407763
ENSMUSG00000063286	Gm8995	70.3911	-3.73593	0.282491	3.61048e-41	1.20563e-38
ENSMUSG00000031021	Tmem9b	553.398	-0.747381	0.140765	1.80363e-08	2.27193e-07
ENSMUSG00000035901	Dennd5a	2536.13	-0.502486	0.0985859	1.67989e-07	1.80405e-06
ENSMUSG00000047554	Tmem41b	199.674	-0.903443	0.155065	3.70856e-10	6.12829e-09
ENSMUSG00000064451	Snora23	1144.05	-0.539567	0.210643	0.00390105	0.0147271
ENSMUSG00000031016	Wee1	561.379	-0.451241	0.106965	1.37666e-05	9.93849e-05
ENSMUSG00000030790	Adm	157.241	-6.51004	1.02852	2.01311e-11	4.00314e-10
ENSMUSG00000005686	Ampd3	307.058	-0.868841	0.158917	3.68267e-09	5.15224e-08
ENSMUSG00000030788	Rnf141	489.961	-0.723818	0.133805	1.18277e-08	1.53241e-07
ENSMUSG00000005609	Ctr9	1126.18	-0.561146	0.173192	0.000437749	0.00220657
ENSMUSG00000005610	Eif4g2	11508.9	0.388171	0.144135	0.00448022	0.0166124
ENSMUSG00000038296	Galnt18	106.515	-1.27497	1.36459	0.00654905	0.0229379
ENSMUSG00000055116	Arntl	380.039	0.753957	0.194291	1.56341e-05	0.000111255
ENSMUSG00000030759	Far1	972.961	-0.581895	0.207103	0.00159612	0.00682486
ENSMUSG00000030754	Copb1	1711.06	-0.639195	0.147968	4.31914e-06	3.49361e-05
ENSMUSG00000030751	Psma1	2906.43	-0.491003	0.0993789	3.91974e-07	3.94157e-06
ENSMUSG00000090862	Rps13	197.511	0.462139	0.182469	0.00566605	0.0202663
ENSMUSG00000030660	Pik3c2a	1201.98	-0.609102	0.210471	0.00109314	0.00491402
ENSMUSG00000108461	AV356131	96.8681	1.14171	0.359807	3.45967e-05	0.000230359
ENSMUSG00000008683	Rps15a	5308.67	-0.407554	0.143631	0.00275102	0.010917
ENSMUSG00000030654	Arl6ip1	1753.23	-1.49669	0.162746	3.8073e-22	2.60161e-20
ENSMUSG00000030652	Coq7	340.354	-0.427176	0.160401	0.00438163	0.0162809
ENSMUSG00000033917	Gde1	939.332	-0.589849	0.198624	0.000942629	0.00431522
ENSMUSG00000033904	Ccp110	201.257	-0.518563	0.19284	0.00296296	0.0116426
ENSMUSG00000030982	9030624J02Rik	1607.39	-0.688219	0.0923548	2.14588e-14	6.2877e-13
ENSMUSG00000008734	Gprc5b	546.445	-1.30052	0.247861	1.87351e-09	2.75165e-08
ENSMUSG00000030917	Tmem159	73.2741	-6.68716	1.0285	5.94099e-12	1.26679e-10
ENSMUSG00000030884	Uqcrc2	2987.71	-0.262104	0.0965546	0.00546062	0.0196188
ENSMUSG00000035064	Eef2k	554.22	-0.464178	0.212415	0.0137774	0.0430116
ENSMUSG00000030880	Polr3e	676.829	1.0602	0.148402	2.37203e-14	6.916e-13
ENSMUSG00000030878	Cdr2	719.098	1.12995	0.142229	3.6219e-17	1.56343e-15
ENSMUSG00000053358	Gm9905	24.6628	0.915115	0.531329	0.00468521	0.0172748
ENSMUSG00000034951	Cog7	333.06	-0.575521	0.14817	3.68473e-05	0.000243784
ENSMUSG00000030872	Gga2	506.789	-1.22227	0.200711	1.61886e-11	3.25945e-10
ENSMUSG00000044702	Palb2	166.203	-0.538266	0.159392	0.000296843	0.00156728
ENSMUSG00000052707	Tnrc6a	613.657	-0.706711	0.185533	2.68355e-05	0.000183656
ENSMUSG00000030763	Lcmt1	361.369	-0.505221	0.147892	0.00029135	0.00154297
ENSMUSG00000030762	Aqp8	7.94264	4.93114	2.05342	4.5565e-05	0.000295064
ENSMUSG00000030748	Il4ra	1161.78	1.08054	0.199358	1.5001e-09	2.22912e-08
ENSMUSG00000032743	D430042O09Rik	440.311	-0.53617	0.145456	9.45497e-05	0.000566083
ENSMUSG00000000131	Xpo6	1551.67	0.422458	0.135635	0.00108246	0.00487544
ENSMUSG00000030722	Nfatc2ip	73.3181	-0.703715	0.244632	0.000724526	0.00342486
ENSMUSG00000032637	Atxn2l	836.346	0.268509	0.114146	0.0150751	0.046271
ENSMUSG00000030720	Cln3	394.114	0.317794	0.134763	0.0135172	0.0423338
ENSMUSG00000042759	Apobr	562.911	0.497137	0.176853	0.00224	0.00916611
ENSMUSG00000030717	Nupr1	1370.17	1.63376	0.209091	5.34708e-17	2.27482e-15
ENSMUSG00000066175	2510046G10Rik	31.0788	0.939998	0.452475	0.00198306	0.00824242
ENSMUSG00000030714	Sgf29	425.289	0.484152	0.163607	0.00148162	0.0064112
ENSMUSG00000059772	Slx1b	97.611	0.557771	0.228398	0.00497301	0.0181844
ENSMUSG00000030707	Coro1a	10.1479	-2.39346	1.06091	9.10967e-05	0.000547835
ENSMUSG00000063065	Mapk3	711.19	-0.649128	0.124916	5.52132e-08	6.37835e-07
ENSMUSG00000042675	Ypel3	119.591	-1.37213	0.206613	3.25461e-13	8.28778e-12
ENSMUSG00000042606	Hirip3	523.849	0.446561	0.168778	0.00433711	0.0161426
ENSMUSG00000054381	Zfp747	125.138	0.461473	0.187471	0.00689203	0.023992
ENSMUSG00000045251	Zfp688	128.983	0.487272	0.214196	0.0101592	0.0333453
ENSMUSG00000101225	1700008J07Rik	38.232	0.711907	0.392944	0.0097966	0.0323471
ENSMUSG00000045639	Zfp629	540.264	-0.440185	0.103328	1.18149e-05	8.62621e-05
ENSMUSG00000030805	Stx4a	274.746	-0.749649	0.161242	5.29208e-07	5.15461e-06
ENSMUSG00000049739	Zfp646	1215.43	-0.350373	0.136855	0.00722548	0.0250003
ENSMUSG00000096145	Vkorc1	99.7588	-0.57365	0.23318	0.00442211	0.016421
ENSMUSG00000030800	Prss8	168.112	-0.520622	0.177062	0.00137718	0.00600774
ENSMUSG00000108353	Gm45205	7.17912	-1.26061	0.783507	0.001946	0.00811695
ENSMUSG00000030785	Cox6a2	19.3646	-3.00915	0.430608	2.79672e-14	8.08764e-13
ENSMUSG00000030844	Rgs10	333.285	-0.523642	0.174173	0.00110348	0.0049567
ENSMUSG00000030846	Tial1	665.639	0.280824	0.107984	0.00740756	0.0255378
ENSMUSG00000108668	Gm32816	5.25105	1.11407	1.14343	0.00837915	0.0283258
ENSMUSG00000030847	Bag3	490.367	-0.763089	0.165736	6.0906e-07	5.88381e-06
ENSMUSG00000040331	Nsmce4a	1218.13	-0.52912	0.107914	4.17801e-07	4.1799e-06
ENSMUSG00000030852	Tacc2	947.307	0.299458	0.117818	0.00847652	0.0286129
ENSMUSG00000006205	Htra1	3224.09	-0.778757	0.196983	1.01167e-05	7.50401e-05
ENSMUSG00000030861	Acadsb	311.997	-0.762149	0.232715	0.000145772	0.000833564
ENSMUSG00000030934	Oat	1883.21	-0.821413	0.113028	4.00413e-14	1.13023e-12
ENSMUSG00000030946	Lhpp	123.356	-4.61145	0.515158	4.98054e-20	2.78062e-18
ENSMUSG00000030960	Eef1akmt2	142.48	-0.533314	0.219331	0.00567383	0.020286
ENSMUSG00000039990	Edrf1	245.824	-0.471129	0.200804	0.00901463	0.0301932
ENSMUSG00000030986	Dhx32	1031.58	-0.300585	0.123218	0.0112427	0.0363023
ENSMUSG00000108478	Gm19514	7.05765	0.830495	0.738376	0.0157076	0.047963
ENSMUSG00000031004	Mki67	2171.19	-3.26905	0.320777	4.1433e-26	4.02902e-24
ENSMUSG00000041775	Mapk1ip1	67.3021	-0.768407	0.261151	0.000422273	0.00214199
ENSMUSG00000078566	Bnip3	223.412	-1.97589	0.181381	1.17178e-29	1.55927e-27
ENSMUSG00000110303	Gm45328	7.46239	1.19405	1.20579	0.00694931	0.0241676
ENSMUSG00000060260	Pwwp2b	850.732	0.526197	0.120032	5.15472e-06	4.07908e-05
ENSMUSG00000025469	Msx3	3.42098	-5.72628	1.74582	6.95594e-06	5.35012e-05
ENSMUSG00000025466	Fuom	63.2504	-1.40697	0.266469	1.28497e-09	1.93379e-08
ENSMUSG00000039018	Mtg1	199.281	0.505363	0.198847	0.00472661	0.017402
ENSMUSG00000060314	Zfp941	82.6492	-2.38109	0.216774	3.22324e-30	4.63779e-28
ENSMUSG00000025481	Urah	119.625	-0.661013	0.252478	0.00190847	0.00797925
ENSMUSG00000025485	Ric8a	1140.44	0.754336	0.144901	3.03832e-08	3.68555e-07
ENSMUSG00000062031	Pgghg	342.611	0.452978	0.170914	0.00419332	0.0156701
ENSMUSG00000025494	Sigirr	410.985	-0.470936	0.177998	0.00399997	0.0150524
ENSMUSG00000038650	Rnh1	3320.26	-0.91623	0.160917	7.52823e-10	1.18201e-08
ENSMUSG00000025498	Irf7	12.3085	-1.90155	0.570532	4.32227e-06	3.49454e-05
ENSMUSG00000051007	Gatd1	288.822	-0.448596	0.173631	0.00514402	0.0186823
ENSMUSG00000019082	Slc25a22	244.938	0.388776	0.169556	0.0134643	0.0421829
ENSMUSG00000048200	Cracr2b	72.9874	-0.825488	0.289439	0.000414956	0.00210971
ENSMUSG00000025510	Cd151	2695.47	0.455254	0.143131	0.000786149	0.00367784
ENSMUSG00000038489	Polr2l	110.309	0.519574	0.206227	0.00474784	0.017462
ENSMUSG00000025512	Chid1	540.123	-0.672778	0.195017	0.00012518	0.000723523
ENSMUSG00000002957	Ap2a2	4113.45	0.786086	0.103708	4.69655e-15	1.51402e-13
ENSMUSG00000037887	Dusp8	269.676	0.806526	0.169053	2.11622e-07	2.23067e-06
ENSMUSG00000007891	Ctsd	3587.53	-1.00222	0.104677	3.56763e-23	2.69829e-21
ENSMUSG00000018819	Lsp1	90.0489	-1.19809	0.539011	0.000542645	0.0026537
ENSMUSG00000037706	Cd81	3378.92	-1.26161	0.114581	4.07691e-30	5.72644e-28
ENSMUSG00000009545	Kcnq1	4.56275	-2.14442	1.3088	0.000532283	0.00260951
ENSMUSG00000037664	Cdkn1c	2.1343	-2.75262	1.99802	0.00070815	0.00336091
ENSMUSG00000000154	Slc22a18	9.30485	-0.836617	0.747206	0.0154387	0.0472947
ENSMUSG00000010755	Cars	2882.4	0.622589	0.13342	9.2722e-07	8.66875e-06
ENSMUSG00000010751	Tnfrsf22	255.337	0.751795	0.20937	4.9196e-05	0.000316608
ENSMUSG00000037613	Tnfrsf23	312.648	0.534449	0.265303	0.0152798	0.0468345
ENSMUSG00000048965	Mrgpre	52.0861	-0.588868	0.248565	0.00521712	0.0189092
ENSMUSG00000058454	Dhcr7	426.838	0.384128	0.136279	0.00310188	0.0121185
ENSMUSG00000037541	Shank2	23.1289	1.77284	0.659624	4.19549e-05	0.000274127
ENSMUSG00000115783	AC161763.1	1725.29	-0.539658	0.177646	0.000936917	0.00429352
ENSMUSG00000070348	Ccnd1	12914.8	1.87746	0.132666	1.98476e-47	1.03313e-44
ENSMUSG00000048677	Tpcn2	129.327	-0.519019	0.195179	0.00322301	0.0125172
ENSMUSG00000091618	H60c	18.4117	-1.75924	0.503857	2.8406e-06	2.38713e-05
ENSMUSG00000040675	Mthfd1l	2389.06	0.329668	0.0863785	0.000100548	0.000597348
ENSMUSG00000038587	Akap12	180.678	-4.88573	0.628346	1.07694e-15	3.79676e-14
ENSMUSG00000019763	Rmnd1	146.561	-0.538583	0.171461	0.000669973	0.00319429
ENSMUSG00000061759	Armt1	386.243	-0.712887	0.1195	4.89716e-10	7.91506e-09
ENSMUSG00000019768	Esr1	56.8049	-1.00012	0.252287	2.91525e-06	2.44175e-05
ENSMUSG00000015202	Magi1	289.363	0.484185	0.173403	0.00248303	0.0100284
ENSMUSG00000079685	Ulbp1	937.571	-0.54672	0.201812	0.00249646	0.0100712
ENSMUSG00000019795	Pcmt1	1153.83	-0.222027	0.0893191	0.0112319	0.0362806
ENSMUSG00000040034	Nup43	627.574	0.350934	0.124162	0.00327985	0.0127017
ENSMUSG00000040006	Ginm1	246.582	-0.584273	0.176002	0.00030117	0.00158492
ENSMUSG00000015757	Ppil4	307.393	-0.508958	0.17489	0.0015818	0.00676954
ENSMUSG00000047712	Ust	233.538	-0.440013	0.202797	0.0155761	0.047619
ENSMUSG00000015305	Sash1	287.32	-0.490139	0.171174	0.00195788	0.00815692
ENSMUSG00000060487	Samd5	4.99314	-4.63776	1.62278	2.10418e-05	0.000146498
ENSMUSG00000019790	Stxbp5	546.073	-0.363082	0.147563	0.0092492	0.0308504
ENSMUSG00000019832	Rab32	243.307	-1.50392	0.355949	2.04438e-07	2.16267e-06
ENSMUSG00000090112	Shprh	388.758	-0.780893	0.167187	4.00033e-07	4.01576e-06
ENSMUSG00000047648	Fbxo30	330.233	-0.574495	0.199273	0.00132062	0.00579685
ENSMUSG00000039232	Stx11	76.1258	-0.72151	0.242564	0.000487939	0.00243049
ENSMUSG00000078348	Sf3b5	1057.21	-0.437202	0.18971	0.0112725	0.0363655
ENSMUSG00000019817	Plagl1	26.4359	-2.94365	0.564117	1.34946e-09	2.02529e-08
ENSMUSG00000019814	Ltv1	596.16	0.480111	0.142439	0.000373931	0.00193049
ENSMUSG00000019810	Fuca2	593.821	-2.03156	0.133332	1.92114e-54	1.30771e-51
ENSMUSG00000019809	Pex3	287.716	-0.464334	0.164304	0.00239852	0.00973154
ENSMUSG00000039116	Adgrg6	282.959	0.626104	0.148241	7.03703e-06	5.40309e-05
ENSMUSG00000093672	Gm20655	2.60422	-1.22016	1.30128	0.00717068	0.0248495
ENSMUSG00000039891	Txlnb	3.66602	-2.32357	1.44361	0.000514535	0.00253939
ENSMUSG00000039879	Heca	411.281	-0.940822	0.24487	6.54501e-06	5.05382e-05
ENSMUSG00000078453	Abracl	432.235	-0.682758	0.196631	0.00010972	0.000644056
ENSMUSG00000019854	Reps1	1301.72	0.488147	0.11445	1.00108e-05	7.43794e-05
ENSMUSG00000059554	Ccdc28a	67.7574	-0.97285	0.219934	4.35304e-07	4.33297e-06
ENSMUSG00000039835	Nhsl1	386.326	-0.51595	0.118248	5.86775e-06	4.58893e-05
ENSMUSG00000019853	Hebp2	107.967	-0.586112	0.257858	0.00670023	0.0234048
ENSMUSG00000019851	Perp	1625.05	-0.46122	0.180737	0.00538991	0.0194081
ENSMUSG00000020009	Ifngr1	489.253	-0.818555	0.137217	2.67787e-10	4.5439e-09
ENSMUSG00000071369	Map3k5	362.622	0.57706	0.156796	8.21906e-05	0.000500381
ENSMUSG00000069713	4933406P04Rik	35.5804	0.901467	0.496053	0.00410944	0.0153989
ENSMUSG00000019992	Mtfr2	85.0433	-1.28713	0.245359	1.94385e-09	2.84552e-08
ENSMUSG00000019986	Ahi1	167.152	-1.1301	0.403894	0.00012717	0.000734785
ENSMUSG00000019982	Myb	69.0765	-0.607929	0.254088	0.00449659	0.0166626
ENSMUSG00000097327	E030030I06Rik	7.88968	-1.00837	0.580483	0.00319516	0.012439
ENSMUSG00000053219	Raet1e	89.7947	-2.31715	0.494722	1.42031e-08	1.81755e-07
ENSMUSG00000075297	H60b	188.612	-1.78194	0.234891	2.99466e-16	1.14223e-14
ENSMUSG00000097352	C920009B18Rik	442.077	-1.86914	0.155113	2.04903e-35	4.26632e-33
ENSMUSG00000078452	Raet1d	61.2322	-4.80913	1.12006	4.87391e-07	4.79747e-06
ENSMUSG00000037455	Slc18b1	197.77	-5.58608	0.466971	1.01701e-33	1.87491e-31
ENSMUSG00000019998	Stx7	736.045	-0.878089	0.130635	1.37413e-12	3.19571e-11
ENSMUSG00000019997	Ctgf	10163	1.43871	0.272573	1.24109e-09	1.87573e-08
ENSMUSG00000037370	Enpp1	23.4107	-6.99715	1.07229	3.99934e-12	8.77362e-11
ENSMUSG00000019984	Med23	1031.02	-0.443887	0.0995721	4.7526e-06	3.80079e-05
ENSMUSG00000039031	Arhgap18	136.446	-1.83336	0.407526	4.19031e-08	4.95391e-07
ENSMUSG00000019889	Ptprk	1692.23	0.343271	0.144989	0.0124593	0.0395343
ENSMUSG00000019883	Echdc1	341.865	-0.873012	0.189558	3.21291e-07	3.28873e-06
ENSMUSG00000038876	Rnf146	445.365	-0.491984	0.165429	0.00137552	0.00600197
ENSMUSG00000111496	Gm47483	17.8028	-1.18114	0.42024	0.000102439	0.000606747
ENSMUSG00000075266	Cenpw	327.419	-0.978734	0.150348	3.12166e-12	7.00217e-11
ENSMUSG00000111080	Gm20300	49.1785	-1.235	0.352936	7.59297e-06	5.78727e-05
ENSMUSG00000019791	Hint3	113.655	-1.1128	0.210092	2.59167e-09	3.72301e-08
ENSMUSG00000039697	Ncoa7	139.635	-0.524167	0.175703	0.00118604	0.00527531
ENSMUSG00000000296	Tpd52l1	85.116	-1.56099	0.220345	1.30582e-14	3.93703e-13
ENSMUSG00000039531	Zufsp	115.99	-0.978133	0.268931	1.22996e-05	8.96165e-05
ENSMUSG00000039497	Dse	555.842	-0.865618	0.282302	0.00017054	0.000956037
ENSMUSG00000047514	Tspyl1	958.355	-1.06875	0.148132	1.35222e-14	4.0631e-13
ENSMUSG00000039485	Tspyl4	102.253	-1.82814	0.279856	5.22358e-13	1.29841e-11
ENSMUSG00000019779	Frk	204.703	-1.2823	0.134867	2.27613e-23	1.74385e-21
ENSMUSG00000019777	Hdac2	1410.38	-0.556479	0.16594	0.000300306	0.00158192
ENSMUSG00000069662	Marcks	789.994	-1.10158	0.244322	1.57372e-07	1.69828e-06
ENSMUSG00000019846	Lama4	50.9252	-1.28136	1.38152	0.00654761	0.0229374
ENSMUSG00000051736	Fam229b	37.0041	-1.00788	0.408877	0.00055172	0.00268916
ENSMUSG00000019845	Tube1	119.513	-1.01639	0.206272	2.92678e-08	3.56737e-07
ENSMUSG00000019843	Fyn	483.808	-1.23725	0.172853	1.08934e-14	3.31256e-13
ENSMUSG00000019842	Traf3ip2	373.141	-0.42498	0.162239	0.00500304	0.0182715
ENSMUSG00000096687	Mfsd4b4	94.3682	-0.442442	0.199926	0.0139113	0.0433455
ENSMUSG00000019838	Slc16a10	206.471	-2.09036	0.218827	1.04999e-23	8.72425e-22
ENSMUSG00000038481	Cdk19	562.321	-0.621623	0.24013	0.00250721	0.0101123
ENSMUSG00000038446	Cdc40	481.989	-0.412906	0.149797	0.00346834	0.0133122
ENSMUSG00000038417	Fig4	729.813	-0.408513	0.125222	0.000678549	0.00323082
ENSMUSG00000019826	Zbtb24	368.857	-0.87851	0.141879	4.52826e-11	8.60807e-10
ENSMUSG00000019818	Cd164	2262.33	-0.569699	0.199942	0.00149399	0.00645208
ENSMUSG00000075225	Ccdc162	3.73337	-0.978446	0.945595	0.0107835	0.0350564
ENSMUSG00000038332	Sesn1	316.948	-0.720502	0.165291	2.40491e-06	2.05846e-05
ENSMUSG00000048756	Foxo3	635.741	-0.593052	0.188664	0.000529289	0.0026006
ENSMUSG00000038302	Afg1l	226.6	-0.379032	0.142656	0.00510074	0.0185651
ENSMUSG00000019804	Snx3	1893.05	-0.437446	0.103511	1.38441e-05	9.98422e-05
ENSMUSG00000038280	Ostm1	562.58	-1.46852	0.122295	3.50589e-35	7.05082e-33
ENSMUSG00000038214	Bend3	403.217	0.719412	0.187299	2.20947e-05	0.000153346
ENSMUSG00000019797	1700021F05Rik	325.257	-0.492651	0.173129	0.00204954	0.00848288
ENSMUSG00000047139	Cd24a	1618.92	-0.682036	0.188929	6.60071e-05	0.000410902
ENSMUSG00000019863	Qrsl1	232.088	-0.451046	0.13831	0.000603701	0.00291522
ENSMUSG00000019864	Rtn4ip1	232.924	-0.998728	0.181117	1.32549e-09	1.99308e-08
ENSMUSG00000019866	Crybg1	1184.23	-0.438191	0.143387	0.00125644	0.00554251
ENSMUSG00000019849	Prep	2783.63	0.311984	0.132807	0.0140128	0.043589
ENSMUSG00000038774	Ascc3	585.69	-0.606576	0.209212	0.00108795	0.00489562
ENSMUSG00000019891	Dcbld1	351.015	-0.459797	0.1209	7.72085e-05	0.000472488
ENSMUSG00000019861	Gopc	371.999	-0.505686	0.137031	0.000103894	0.000613721
ENSMUSG00000023068	Nus1	821.108	-0.618722	0.136334	1.73784e-06	1.53398e-05
ENSMUSG00000058298	Mcm9	150.107	-0.734231	0.172145	3.40001e-06	2.81843e-05
ENSMUSG00000019857	Asf1a	339.833	-0.524422	0.187195	0.00207949	0.00859102
ENSMUSG00000038122	Tbc1d32	159.712	-0.72551	0.262867	0.000918013	0.00421562
ENSMUSG00000050953	Gja1	1839.03	0.448223	0.151211	0.00164078	0.00698543
ENSMUSG00000019878	Hsf2	508.876	-0.789333	0.159951	1.02643e-07	1.14539e-06
ENSMUSG00000019877	Serinc1	1879.96	-0.546781	0.179563	0.000889508	0.00410175
ENSMUSG00000038039	Gcc2	209.648	-1.24555	0.229165	7.54561e-10	1.18201e-08
ENSMUSG00000019920	Lims1	981.416	-0.730396	0.221466	0.000159394	0.000900115
ENSMUSG00000003226	Ranbp2	2222.68	-0.955762	0.206036	1.71229e-07	1.83661e-06
ENSMUSG00000037990	Sh3rf3	126.749	-2.8736	0.729401	4.10582e-07	4.11e-06
ENSMUSG00000098188	Sowahc	209.162	0.672761	0.166068	1.1831e-05	8.63443e-05
ENSMUSG00000019916	P4ha1	2177.97	-1.15573	0.203394	2.41613e-10	4.12349e-09
ENSMUSG00000009654	Oit3	10.5506	-2.70313	0.644542	1.35094e-07	1.47132e-06
ENSMUSG00000009647	Mcu	574.361	0.527511	0.143242	9.89789e-05	0.000589802
ENSMUSG00000020111	Micu1	1345.07	-0.977102	0.100957	1.51095e-23	1.22104e-21
ENSMUSG00000020109	Dnajb12	1099.18	-0.290545	0.120216	0.0121871	0.0388417
ENSMUSG00000020108	Ddit4	2330.29	0.659364	0.131443	1.35663e-07	1.47661e-06
ENSMUSG00000044475	Ascc1	537.798	-0.494984	0.136665	0.000140323	0.000804223
ENSMUSG00000058297	Spock2	2.67075	-1.17411	1.29606	0.0081785	0.0277871
ENSMUSG00000004207	Psap	10464.7	-0.920606	0.102695	1.8172e-20	1.05792e-18
ENSMUSG00000012819	Cdh23	35.846	4.10678	0.634519	5.33499e-12	1.14586e-10
ENSMUSG00000020101	Vsir	36.318	-1.45002	0.735841	0.000546741	0.00266857
ENSMUSG00000020097	Sgpl1	3077.86	-0.447122	0.0950398	1.4538e-06	1.30805e-05
ENSMUSG00000020091	Eif4ebp2	978.378	-0.505177	0.117193	7.72237e-06	5.87073e-05
ENSMUSG00000020089	Ppa1	3179.12	0.60838	0.151345	1.82837e-05	0.000128816
ENSMUSG00000020088	Sar1a	2917.29	-0.421194	0.0839436	3.21634e-07	3.29033e-06
ENSMUSG00000020087	Tysnd1	530.275	-0.546408	0.200033	0.00234102	0.0095332
ENSMUSG00000020085	Aifm2	335.935	-0.762584	0.1719	1.34278e-06	1.21682e-05
ENSMUSG00000037031	Tspan15	22.6481	-3.72006	0.537612	1.53291e-13	4.09353e-12
ENSMUSG00000097129	4930507D05Rik	12.8563	0.81229	0.634341	0.0141852	0.0439931
ENSMUSG00000020078	Vps26a	998.97	-0.811726	0.168594	1.65187e-07	1.77611e-06
ENSMUSG00000036955	Kif1bp	739.928	-1.23102	0.105006	1.23194e-33	2.20231e-31
ENSMUSG00000047146	Tet1	27.2692	-6.8533	1.05117	4.66894e-12	1.01512e-10
ENSMUSG00000071253	Slc25a16	180.412	-1.20881	0.220028	6.01542e-10	9.61707e-09
ENSMUSG00000036875	Dna2	234.216	0.435324	0.16609	0.00482584	0.0177195
ENSMUSG00000020070	Rufy2	332.019	-1.40709	0.205437	7.48035e-14	2.0589e-12
ENSMUSG00000020064	Herc4	741.093	-0.371977	0.163334	0.014666	0.0452114
ENSMUSG00000037876	Jmjd1c	925.127	-0.639644	0.197482	0.000309301	0.00162289
ENSMUSG00000075000	Nrbf2	102.941	-0.689711	0.190704	6.19028e-05	0.000388357
ENSMUSG00000037855	Zfp365	313.162	-2.64794	0.490962	4.17648e-10	6.85035e-09
ENSMUSG00000037846	Rtkn2	277.008	-1.49328	0.239748	4.35392e-12	9.50132e-11
ENSMUSG00000019947	Arid5b	567.763	-0.513247	0.217816	0.00747851	0.0257399
ENSMUSG00000019942	Cdk1	4096.27	-0.385374	0.129624	0.00190267	0.00796626
ENSMUSG00000069601	Ank3	296.233	0.718848	0.191837	3.21547e-05	0.000216049
ENSMUSG00000043259	Fam13c	38.6426	-5.8819	1.09451	6.06621e-09	8.17046e-08
ENSMUSG00000014329	Bicc1	359.29	-1.15791	1.23668	0.00808216	0.0274967
ENSMUSG00000003923	Tfam	645.862	-0.493539	0.135615	0.000131915	0.000759972
ENSMUSG00000037710	Cisd1	968.912	-0.4767	0.187529	0.00524839	0.018999
ENSMUSG00000019923	Zwint	3434.94	-1.00013	0.136356	8.0344e-15	2.49024e-13
ENSMUSG00000033444	Specc1l	1312.78	-0.654559	0.148946	2.86244e-06	2.40206e-05
ENSMUSG00000033416	Gucd1	644.521	-0.309881	0.118051	0.0065418	0.0229306
ENSMUSG00000033427	Upb1	3.98675	-6.2963	1.37626	1.72082e-07	1.84353e-06
ENSMUSG00000046807	Lrrc75b	49.4586	-2.99466	0.638108	1.87357e-08	2.35333e-07
ENSMUSG00000001666	Ddt	87.1241	-0.669794	0.237036	0.00100342	0.00455695
ENSMUSG00000001665	Gstt3	105.27	-0.681958	0.224582	0.000490771	0.00244048
ENSMUSG00000033318	Gstt2	2.67734	-3.79919	1.88088	0.000130861	0.000754634
ENSMUSG00000000901	Mmp11	534.745	-1.39927	0.18409	3.01067e-16	1.14587e-14
ENSMUSG00000049422	Chchd10	161.477	-4.69323	0.227624	3.80441e-95	1.34661e-91
ENSMUSG00000001151	Pcnt	789.536	-0.74001	0.177078	4.81113e-06	3.83892e-05
ENSMUSG00000001150	Mcm3ap	1312.9	-0.500146	0.120124	1.50533e-05	0.000107641
ENSMUSG00000033105	Lss	2271.2	0.430731	0.160024	0.00398894	0.0150243
ENSMUSG00000001119	Col6a1	3079.11	-2.27211	0.30702	9.24518e-16	3.29218e-14
ENSMUSG00000001120	Pcbp3	459.924	-4.06455	0.274537	1.43815e-50	8.48411e-48
ENSMUSG00000001436	Slc19a1	493.28	0.985861	0.247302	2.84691e-06	2.39017e-05
ENSMUSG00000001435	Col18a1	1222.3	0.603878	0.200113	0.00075984	0.00356986
ENSMUSG00000097811	2810425M01Rik	10.6729	0.892421	0.725986	0.0111488	0.0360537
ENSMUSG00000000290	Itgb2	61.7189	-3.30713	0.442881	1.40979e-15	4.90741e-14
ENSMUSG00000020284	1810043G02Rik	527.913	-0.627408	0.164608	3.93387e-05	0.000258336
ENSMUSG00000053329	D10Jhu81e	533.56	-1.05314	0.163511	3.28826e-12	7.33866e-11
ENSMUSG00000032834	Pwp2	1720.23	0.424295	0.176957	0.00922995	0.0308095
ENSMUSG00000000374	Trappc10	1404.62	-0.536078	0.0963834	1.16679e-08	1.51392e-07
ENSMUSG00000061032	Rrp1	3160.25	-0.456452	0.128501	0.000206869	0.00113913
ENSMUSG00000005054	Cstb	1497.24	-0.976804	0.153013	7.26026e-12	1.53699e-10
ENSMUSG00000032788	Pdxk	728.139	-0.652052	0.15953	1.12313e-05	8.2414e-05
ENSMUSG00000032763	Ilvbl	570.565	-0.784899	0.143296	5.73543e-09	7.75445e-08
ENSMUSG00000032714	Syde1	857.916	0.343633	0.151523	0.0161381	0.0490575
ENSMUSG00000060301	2610008E11Rik	100.88	-0.892709	0.334847	0.000518216	0.00255399
ENSMUSG00000052151	Plpp2	1533.09	0.56515	0.123941	1.96602e-06	1.7191e-05
ENSMUSG00000020308	Tpgs1	435.411	-0.944047	0.250684	8.76672e-06	6.57151e-05
ENSMUSG00000054206	Gzmm	29.4525	-1.63151	0.344588	1.64672e-08	2.08915e-07
ENSMUSG00000020331	Hcn2	6.8182	0.992752	1.25211	0.0136688	0.0427253
ENSMUSG00000020325	Fstl3	397.091	0.810664	0.242455	8.82828e-05	0.000532473
ENSMUSG00000035852	Misp	271.089	-0.842339	0.166798	4.15204e-08	4.91853e-07
ENSMUSG00000006498	Ptbp1	7485.16	0.628279	0.133362	7.27497e-07	6.91845e-06
ENSMUSG00000035722	Abca7	845.336	-0.415985	0.171792	0.00889028	0.0298445
ENSMUSG00000075706	Gpx4	1214.87	-0.743234	0.163102	8.51635e-07	8.01288e-06
ENSMUSG00000003068	Stk11	1712.91	-0.380909	0.129382	0.00211133	0.008704
ENSMUSG00000003072	Atp5d	5077.56	-0.501786	0.199913	0.00522144	0.0189092
ENSMUSG00000045193	Cirbp	489.392	-1.63879	0.158734	5.94404e-27	6.08079e-25
ENSMUSG00000035595	1600002K03Rik	96.6094	-0.61033	0.282896	0.00784319	0.0268074
ENSMUSG00000020156	Mum1	1667.4	-0.411515	0.131295	0.00104454	0.00472431
ENSMUSG00000020135	Apc2	166.781	2.51486	0.379754	2.26151e-13	5.86005e-12
ENSMUSG00000035504	Reep6	58.0673	-3.66951	0.346856	1.67382e-27	1.81738e-25
ENSMUSG00000043822	Adamtsl5	326.548	-2.34968	0.210434	4.29666e-31	6.44426e-29
ENSMUSG00000048696	Mex3d	1145.24	0.3205	0.121589	0.00620307	0.0218995
ENSMUSG00000003341	Atp8b3	4.1979	-3.70988	1.38944	3.08847e-05	0.000208386
ENSMUSG00000035397	Klf16	470.473	1.1452	0.203705	3.58305e-10	5.95426e-09
ENSMUSG00000003345	Csnk1g2	3193.26	-0.443781	0.113946	5.58269e-05	0.000354639
ENSMUSG00000003344	Btbd2	213.019	-0.68475	0.307153	0.00460832	0.0170196
ENSMUSG00000020190	Mknk2	2181.26	-1.2617	0.122216	6.64894e-27	6.68597e-25
ENSMUSG00000003348	Mob3a	584.421	0.908422	0.158152	5.87086e-10	9.40177e-09
ENSMUSG00000020198	Ap3d1	3240.89	-0.496892	0.0890941	1.21957e-08	1.57777e-07
ENSMUSG00000035242	Oaz1	757.991	-0.59359	0.179815	0.000308584	0.00161961
ENSMUSG00000051067	Lingo3	73.2756	-0.643139	0.320879	0.00935464	0.031161
ENSMUSG00000048240	Gng7	63.9704	-0.751597	0.42698	0.008918	0.0299092
ENSMUSG00000046822	Slc39a3	560.857	-0.728522	0.149843	2.08847e-07	2.20404e-06
ENSMUSG00000004937	Sgta	1818.09	-0.354873	0.148583	0.0114671	0.0368791
ENSMUSG00000004934	Pias4	471.188	-0.584275	0.137973	8.04306e-06	6.08577e-05
ENSMUSG00000034994	Eef2	118673	-0.397321	0.131049	0.0015244	0.00656523
ENSMUSG00000064441	Snord37	29.265	0.726008	0.427463	0.0112414	0.0363023
ENSMUSG00000034949	Zfr2	33.1171	-2.52622	0.49883	2.24436e-09	3.26919e-08
ENSMUSG00000004933	Matk	2.15883	-0.89577	0.985196	0.01564	0.047789
ENSMUSG00000034917	Tjp3	73.1752	-1.49183	0.265221	1.67837e-10	2.95267e-09
ENSMUSG00000020232	Hmg20b	792.744	-0.585307	0.114158	1.05764e-07	1.17502e-06
ENSMUSG00000034854	Mfsd12	494.043	-0.768264	0.150093	4.46638e-08	5.25572e-07
ENSMUSG00000020234	4930404N11Rik	13.1839	-0.746148	0.513114	0.0150402	0.0461879
ENSMUSG00000078440	Dohh	431.215	-0.461918	0.215877	0.0154751	0.0473675
ENSMUSG00000055053	Nfic	739.119	-0.604802	0.160837	5.3378e-05	0.000340304
ENSMUSG00000034758	Tle6	151.648	-1.41091	0.292112	1.3527e-08	1.73731e-07
ENSMUSG00000054708	Ankrd24	84.0696	-2.11153	0.293872	4.9006e-15	1.57356e-13
ENSMUSG00000062931	Zfp938	102.752	-0.89259	0.302115	0.000214059	0.00117434
ENSMUSG00000020251	Glt8d2	144.621	-3.7585	1.42074	3.29721e-05	0.000220871
ENSMUSG00000020246	Hcfc2	405.06	-0.744808	0.134533	5.16939e-09	7.04295e-08
ENSMUSG00000020250	Txnrd1	5232.26	-0.927496	0.156842	1.89377e-10	3.29234e-09
ENSMUSG00000109864	Eid3	31.8846	-1.08568	0.408427	0.000231186	0.00125932
ENSMUSG00000020255	D10Wsu102e	1146.11	0.32868	0.106688	0.00151886	0.00654511
ENSMUSG00000020256	Aldh1l2	660.423	-7.59609	0.848077	1.39412e-20	8.17144e-19
ENSMUSG00000034560	Washc4	609.469	-1.02584	0.230252	2.86289e-07	2.95264e-06
ENSMUSG00000020263	Appl2	232.354	-0.986309	0.197856	2.54454e-08	3.13166e-07
ENSMUSG00000046841	Ckap4	1956.74	-3.61034	0.52555	1.78163e-13	4.70615e-12
ENSMUSG00000020034	Tcp11l2	34.885	-1.64339	0.419807	6.32605e-07	6.09132e-06
ENSMUSG00000035620	Ric8b	325.602	-0.558543	0.144569	4.29241e-05	0.000279702
ENSMUSG00000060935	Tmem263	449.801	-0.759719	0.194757	1.39475e-05	0.000100506
ENSMUSG00000049038	Mterf2	49.3001	-1.23857	0.377441	1.69815e-05	0.000120216
ENSMUSG00000001785	Pwp1	1342.92	0.423587	0.123535	0.000359282	0.00186141
ENSMUSG00000001783	Rtcb	4852.73	-0.458519	0.0883723	1.18107e-07	1.30153e-06
ENSMUSG00000020048	Hsp90b1	3649.24	-0.576689	0.197968	0.00119217	0.00529991
ENSMUSG00000035365	Parpbp	360.461	-0.962582	0.181004	4.87314e-09	6.66498e-08
ENSMUSG00000020056	Washc3	546.568	-0.516785	0.118331	5.74522e-06	4.50305e-05
ENSMUSG00000020057	Dram1	86.3623	-0.770997	0.526427	0.0132589	0.0416426
ENSMUSG00000035311	Gnptab	916.769	-0.612931	0.14775	1.03617e-05	7.67285e-05
ENSMUSG00000060002	Chpt1	318.515	-0.592432	0.167799	0.000135762	0.000780358
ENSMUSG00000074802	Gas2l3	512.383	-1.94086	0.176183	3.12549e-30	4.53401e-28
ENSMUSG00000019948	Actr6	122.315	-0.894757	0.296369	0.000171759	0.000960698
ENSMUSG00000019979	Apaf1	397.679	-0.774361	0.160567	1.96907e-07	2.088e-06
ENSMUSG00000019975	Ikbip	367.094	-1.22701	0.207575	4.82994e-11	9.13251e-10
ENSMUSG00000061904	Slc25a3	11606.5	-0.300994	0.119291	0.00890483	0.0298763
ENSMUSG00000077167	Gm24119	369.018	-1.89529	0.303742	3.30275e-12	7.35246e-11
ENSMUSG00000019961	Tmpo	3904.05	-0.52846	0.123069	7.67399e-06	5.83896e-05
ENSMUSG00000019988	Nedd1	415.444	-0.584754	0.213102	0.00191372	0.00799739
ENSMUSG00000110647	Gm17745	3.94795	-4.02147	1.6394	5.14e-05	0.000328878
ENSMUSG00000015889	Lta4h	1568.78	-0.711744	0.145665	2.02241e-07	2.14198e-06
ENSMUSG00000020017	Hal	6.81781	-1.30711	0.872234	0.00219348	0.00899448
ENSMUSG00000020019	Ntn4	14.6393	-5.15456	0.675481	3.50794e-15	1.14969e-13
ENSMUSG00000020020	Usp44	70.5175	-0.839613	0.227303	2.04578e-05	0.000143051
ENSMUSG00000036099	Vezt	750.347	-0.379311	0.145986	0.00603892	0.0214007
ENSMUSG00000097164	Cep83os	64.6004	-0.591094	0.259822	0.00651542	0.0228608
ENSMUSG00000045867	Cradd	111.496	-0.504806	0.205265	0.00591463	0.0210237
ENSMUSG00000074781	Ube2n	328.318	-0.403029	0.172558	0.0115792	0.0371651
ENSMUSG00000019952	Poc1b	251.998	-0.561744	0.165995	0.000263584	0.00141447
ENSMUSG00000019960	Dusp6	1697.84	0.461292	0.123322	9.85812e-05	0.000588032
ENSMUSG00000019966	Kitl	295.147	-1.63638	0.328278	4.73657e-09	6.49828e-08
ENSMUSG00000036676	Tmtc3	342.182	-0.690721	0.172413	1.30456e-05	9.45073e-05
ENSMUSG00000019971	Cep290	151.206	-0.638001	0.32657	0.0106543	0.0347254
ENSMUSG00000046567	4930430F08Rik	68.6946	-1.41069	0.282617	5.93108e-09	8.00063e-08
ENSMUSG00000019894	Slc6a15	138.562	-5.94903	1.04878	1.25209e-09	1.88913e-08
ENSMUSG00000036019	Tmtc2	5.7551	-6.96524	1.30536	4.11086e-09	5.6928e-08
ENSMUSG00000019897	Ccdc59	331.991	-0.58761	0.146598	2.09906e-05	0.000146199
ENSMUSG00000091455	Otogl	2.43926	-1.50845	1.49573	0.0040847	0.0153275
ENSMUSG00000065653	Gm23105	250.265	-0.843609	0.347167	0.00126829	0.00559085
ENSMUSG00000020181	Nav3	506.806	-0.873463	0.189715	3.22633e-07	3.29674e-06
ENSMUSG00000020185	E2f7	415.71	0.51427	0.119588	7.84065e-06	5.94787e-05
ENSMUSG00000020186	Csrp2	416.503	-0.642258	0.168649	3.71737e-05	0.000245669
ENSMUSG00000020189	Osbpl8	346.073	-1.00851	0.17356	2.21496e-10	3.80216e-09
ENSMUSG00000058799	Nap1l1	2459.7	-0.488607	0.205826	0.00787046	0.0268902
ENSMUSG00000020205	Phlda1	497.396	1.0459	0.321765	3.83226e-05	0.000252507
ENSMUSG00000056888	Glipr1	709.745	-3.84136	0.498071	5.87541e-16	2.15732e-14
ENSMUSG00000006764	Tph2	1.7599	-1.37277	1.54975	0.00603046	0.0213839
ENSMUSG00000020130	Tbc1d15	240.327	-0.75935	0.180979	4.02077e-06	3.27171e-05
ENSMUSG00000112301	Gm10752	25.9459	2.02465	1.06354	0.000294069	0.00155497
ENSMUSG00000069520	Tmem19	402.205	-1.32592	0.121108	7.47959e-30	1.01826e-27
ENSMUSG00000020137	Thap2	171.279	-0.799556	0.163034	1.13034e-07	1.2503e-06
ENSMUSG00000034163	Zfc3h1	400.981	-0.684802	0.172131	1.50965e-05	0.000107864
ENSMUSG00000054934	Kcnmb4	2.01594	-1.52811	2.12319	0.00499675	0.0182599
ENSMUSG00000112627	4933412E12Rik	294.946	-1.66491	0.182751	8.47387e-22	5.63799e-20
ENSMUSG00000031294	D630029K05Rik	4.67784	-4.22829	1.63577	3.83491e-05	0.000252587
ENSMUSG00000034024	Cct2	11779.7	-0.307537	0.110178	0.00399888	0.0150515
ENSMUSG00000020170	Frs2	660.925	-0.784388	0.165995	3.00667e-07	3.09013e-06
ENSMUSG00000020171	Yeats4	616.153	-0.313224	0.116385	0.00534847	0.0192863
ENSMUSG00000020184	Mdm2	828.51	-0.656653	0.137063	4.30362e-07	4.29343e-06
ENSMUSG00000060181	Slc35e3	150.691	-0.745669	0.190492	1.42478e-05	0.00010242
ENSMUSG00000052798	Nup107	1381.99	-0.339108	0.126689	0.00529172	0.0191402
ENSMUSG00000020212	Mdm1	236.862	-0.549023	0.152927	0.00013	0.000750161
ENSMUSG00000020114	Cand1	4924.8	-0.21755	0.0879959	0.0117313	0.0375601
ENSMUSG00000020228	Helb	297.476	-1.3126	0.205564	1.96174e-12	4.5031e-11
ENSMUSG00000020225	Tmbim4	809.626	-0.73722	0.161572	8.55816e-07	8.04367e-06
ENSMUSG00000056758	Hmga2	1206.23	1.29308	0.179601	7.08062e-15	2.20621e-13
ENSMUSG00000034764	1700006J14Rik	9.64658	1.82553	1.02266	0.000484958	0.00241879
ENSMUSG00000112716	4930471E19Rik	18.8884	2.75246	1.35753	0.000152798	0.000866457
ENSMUSG00000051236	Msrb3	747.072	-1.15032	0.283022	9.90019e-07	9.19756e-06
ENSMUSG00000048661	Lemd3	326.749	-0.533404	0.139877	5.78494e-05	0.000365519
ENSMUSG00000052302	Tbc1d30	61.5659	-2.8391	0.361517	3.40875e-17	1.47501e-15
ENSMUSG00000034707	Gns	2536.55	-1.04439	0.107276	5.79989e-24	4.95863e-22
ENSMUSG00000025795	Rassf3	347.254	-0.865835	0.191897	5.22237e-07	5.09512e-06
ENSMUSG00000020115	Tbk1	482.859	-0.992483	0.137814	2.25398e-14	6.59355e-13
ENSMUSG00000034620	Tmem5	617.712	-0.583543	0.129177	2.22952e-06	1.9276e-05
ENSMUSG00000034613	Ppm1h	64.3778	-2.04306	0.335702	7.90049e-12	1.6606e-10
ENSMUSG00000034602	Mon2	1734.33	-0.304789	0.103775	0.00254512	0.0102418
ENSMUSG00000078429	Ctdsp2	1667.93	-1.03823	0.120032	1.47771e-19	7.99771e-18
ENSMUSG00000006732	Mettl1	546.989	0.857495	0.169274	3.49618e-08	4.20921e-07
ENSMUSG00000040502	March9	288.503	-0.757204	0.201313	2.47442e-05	0.000170545
ENSMUSG00000006728	Cdk4	9008.68	-0.384086	0.137193	0.00328905	0.0127269
ENSMUSG00000006736	Tspan31	2367.2	-0.612968	0.146383	8.74658e-06	6.56197e-05
ENSMUSG00000025422	Agap2	94.9297	-1.06512	0.598779	0.00240657	0.00975972
ENSMUSG00000040462	Os9	1487.52	-0.668373	0.131305	8.83723e-08	9.94286e-07
ENSMUSG00000019467	Arhgef25	798.17	-1.82184	0.175768	3.71866e-27	3.84871e-25
ENSMUSG00000040415	Dtx3	493.678	-0.999839	0.129963	5.16943e-16	1.90601e-14
ENSMUSG00000097331	F420014N23Rik	13.619	-0.804524	0.536232	0.0108641	0.03526
ENSMUSG00000025417	Pip4k2c	1011.26	-0.741414	0.126228	7.32034e-10	1.15263e-08
ENSMUSG00000025410	Dctn2	4122.22	-0.288434	0.105181	0.00480785	0.0176607
ENSMUSG00000025409	Mbd6	84.3369	-0.750297	0.241188	0.00027039	0.00144398
ENSMUSG00000025408	Ddit3	392.27	0.863778	0.214995	4.79889e-06	3.83261e-05
ENSMUSG00000040354	Mars	4459.22	0.453453	0.125802	0.000171159	0.000958666
ENSMUSG00000025403	Shmt2	7647.57	0.745639	0.179903	5.41405e-06	4.26805e-05
ENSMUSG00000040249	Lrp1	2942.77	-1.10126	0.284362	2.71857e-06	2.29877e-05
ENSMUSG00000002147	Stat6	3050.85	-0.607777	0.117824	8.15801e-08	9.2374e-07
ENSMUSG00000040195	Nemp1	423.445	-0.69323	0.144043	3.21928e-07	3.29144e-06
ENSMUSG00000025395	Prim1	807.704	-0.660453	0.130566	1.0849e-07	1.20304e-06
ENSMUSG00000061315	Naca	1560.59	-0.545975	0.138824	3.39574e-05	0.000226528
ENSMUSG00000040054	Baz2a	700.224	-0.500819	0.17512	0.00190452	0.00797212
ENSMUSG00000040043	Rbms2	1397.06	-0.979136	0.11072	3.74301e-20	2.11642e-18
ENSMUSG00000040033	Stat2	203.542	-1.09613	0.183662	5.49559e-11	1.03249e-09
ENSMUSG00000005682	Pan2	433.914	-0.50686	0.121582	1.43813e-05	0.000103245
ENSMUSG00000025381	Cnpy2	1284.53	-0.519148	0.144336	0.000141865	0.000811745
ENSMUSG00000005683	Cs	7224.06	-0.425947	0.10466	2.81713e-05	0.000191981
ENSMUSG00000039914	Coq10a	178.281	-1.31708	0.172544	2.56799e-16	9.88007e-15
ENSMUSG00000039824	Myl6b	93.2583	-1.83886	0.283641	7.1786e-13	1.74276e-11
ENSMUSG00000018166	Erbb3	411.342	-0.403763	0.165107	0.00864047	0.0291053
ENSMUSG00000049858	Suox	258.836	-0.933948	0.235245	3.99106e-06	3.25501e-05
ENSMUSG00000000711	Rab5b	700.571	-0.701994	0.11113	5.71357e-11	1.07117e-09
ENSMUSG00000025357	Dgka	157.442	-0.542998	0.273283	0.0155988	0.0476718
ENSMUSG00000025354	Dnajc14	1201.48	-0.715522	0.105174	2.05341e-12	4.70133e-11
ENSMUSG00000078427	Sarnp	154.122	-0.485928	0.185513	0.00408942	0.0153336
ENSMUSG00000025353	Ormdl2	615.234	-0.351819	0.132616	0.00551429	0.0197835
ENSMUSG00000025351	Cd63	3104.5	-0.518299	0.14994	0.000239844	0.00130167
ENSMUSG00000025348	Itga7	35.5429	-0.686512	0.398825	0.0130577	0.0411201
ENSMUSG00000025347	Mettl7b	139.832	2.38963	0.419941	7.39875e-11	1.36827e-09
ENSMUSG00000004568	Arhgef18	1135.03	0.39794	0.13053	0.00144024	0.006252
ENSMUSG00000047264	Zfp358	564.066	0.737477	0.181212	7.80117e-06	5.923e-05
ENSMUSG00000004567	Mcoln1	529.017	-0.283895	0.107583	0.00659215	0.023066
ENSMUSG00000019470	Xab2	1583.49	0.437274	0.0883283	4.35872e-07	4.33618e-06
ENSMUSG00000040236	Trappc5	890.873	1.14295	0.173847	8.97343e-13	2.12884e-11
ENSMUSG00000011832	Evi5l	287.685	-0.54139	0.18467	0.0013044	0.0057312
ENSMUSG00000002948	Map2k7	556.144	0.513324	0.119847	8.49544e-06	6.39525e-05
ENSMUSG00000011837	Snapc2	585.156	0.502526	0.175742	0.00189502	0.00793801
ENSMUSG00000048644	Ctxn1	318.892	1.34421	0.195988	7.53502e-14	2.07073e-12
ENSMUSG00000002949	Timm44	848.056	0.271881	0.114128	0.0138359	0.043141
ENSMUSG00000040028	Elavl1	2662.48	0.534975	0.128926	1.41645e-05	0.000101863
ENSMUSG00000023235	Ccl25	150.085	0.441374	0.201051	0.0145763	0.0449818
ENSMUSG00000001300	Efnb2	1346.3	0.884392	0.162629	3.95103e-09	5.49728e-08
ENSMUSG00000040459	Arglu1	945.228	0.380053	0.14886	0.00685203	0.0238715
ENSMUSG00000040396	Abhd13	889.886	0.35844	0.116972	0.00150549	0.00649856
ENSMUSG00000038894	Irs2	719.516	-0.541302	0.185391	0.00135413	0.00592325
ENSMUSG00000031502	Col4a1	6145.87	1.17686	0.168003	3.95005e-14	1.11674e-12
ENSMUSG00000031503	Col4a2	3675.64	1.12453	0.166477	2.8126e-13	7.21413e-12
ENSMUSG00000045969	Ing1	691.676	0.520371	0.155848	0.000363642	0.00188069
ENSMUSG00000031511	Arhgef7	891.761	0.67902	0.106129	3.79278e-11	7.25671e-10
ENSMUSG00000000759	Tubgcp3	1417.29	0.576412	0.112026	9.95761e-08	1.11326e-06
ENSMUSG00000031441	Atp11a	3109.79	0.636243	0.142288	2.19161e-06	1.89761e-05
ENSMUSG00000031442	Mcf2l	48.1368	0.66397	0.39893	0.0160637	0.0488816
ENSMUSG00000038542	Pcid2	516.95	0.626768	0.172034	7.61008e-05	0.000466516
ENSMUSG00000031447	Lamp1	12770.4	-0.259259	0.0841894	0.00172256	0.007302
ENSMUSG00000038506	Dcun1d2	334.031	0.502923	0.143678	0.00021577	0.00118226
ENSMUSG00000038497	Tmco3	442.922	-0.367053	0.136726	0.00484627	0.0177834
ENSMUSG00000038482	Tfdp1	1811.69	0.28962	0.102831	0.0038236	0.014478
ENSMUSG00000031453	Rasa3	2351.22	1.09766	0.150248	6.00383e-15	1.89742e-13
ENSMUSG00000038416	Cdc16	1590.73	0.252212	0.0918013	0.00502134	0.0183308
ENSMUSG00000038398	Upf3a	663.7	0.415474	0.164002	0.00656305	0.0229733
ENSMUSG00000047710	Champ1	1082.73	0.400385	0.123147	0.000720336	0.00341051
ENSMUSG00000031458	Coprs	410.482	-0.796129	0.140185	1.69107e-09	2.49821e-08
ENSMUSG00000038365	Fbxo25	550.937	-0.354012	0.109753	0.00087988	0.00406476
ENSMUSG00000026317	Cln8	287.941	0.544999	0.138096	3.22155e-05	0.000216376
ENSMUSG00000039842	Mcph1	617.597	0.606167	0.147539	1.26766e-05	9.20976e-05
ENSMUSG00000031465	Angpt2	12.4298	-0.713637	0.447783	0.0141912	0.0439931
ENSMUSG00000031467	Agpat5	780.498	0.596358	0.140434	7.25406e-06	5.55233e-05
ENSMUSG00000039814	Xkr5	109.277	-7.06999	1.01625	2.04675e-13	5.35849e-12
ENSMUSG00000096401	Gm21811	10.0391	0.819462	0.545191	0.0101497	0.0333263
ENSMUSG00000031479	Vps36	841.746	0.531124	0.114363	1.49296e-06	1.33852e-05
ENSMUSG00000031480	Thsd1	9.2761	-0.807077	0.485876	0.00826353	0.0280222
ENSMUSG00000031482	Slc25a15	399.534	0.476475	0.145485	0.000530599	0.00260487
ENSMUSG00000031534	Smim19	386.326	0.492373	0.187898	0.00398248	0.0150057
ENSMUSG00000037656	Slc20a2	1766.56	1.05567	0.124012	4.43431e-19	2.26816e-17
ENSMUSG00000008892	Vdac3	730.787	0.617156	0.138895	2.72348e-06	2.29962e-05
ENSMUSG00000031536	Polb	509.194	0.289325	0.121448	0.0134099	0.0420272
ENSMUSG00000031538	Plat	148.975	-0.896027	0.363106	0.000893643	0.0041176
ENSMUSG00000031540	Kat6a	1022	0.400285	0.156898	0.0065216	0.022871
ENSMUSG00000031545	Gpat4	3619.17	0.752117	0.17092	1.67736e-06	1.48578e-05
ENSMUSG00000110256	Gm45412	8.94914	1.92997	1.55342	0.00161438	0.00689128
ENSMUSG00000031548	Sfrp1	36.6051	-4.05947	1.27034	9.03395e-06	6.76323e-05
ENSMUSG00000056313	Tcim	411.927	0.914707	0.278458	6.27779e-05	0.00039329
ENSMUSG00000031553	Adam3	11.9563	-1.13079	0.593684	0.00147093	0.00636959
ENSMUSG00000031555	Adam9	1160.35	0.519521	0.198436	0.0036149	0.0137821
ENSMUSG00000031557	Plekha2	1952.94	0.851602	0.121144	1.87151e-13	4.92887e-12
ENSMUSG00000110148	5830408C22Rik	42.4595	0.749977	0.356123	0.00443058	0.016449
ENSMUSG00000110140	5430421F17Rik	3.70125	2.03158	2.01227	0.00230411	0.00940021
ENSMUSG00000043794	D830025C05Rik	17.0403	1.2761	0.763582	0.00164037	0.00698543
ENSMUSG00000031570	Plpp5	313.249	0.560107	0.145882	4.70096e-05	0.000303641
ENSMUSG00000037316	Bag4	628.979	0.350014	0.122473	0.00298078	0.0117075
ENSMUSG00000037296	Lsm1	652.591	0.589819	0.141439	1.04259e-05	7.71075e-05
ENSMUSG00000031575	Ash2l	2440.89	0.737201	0.09337	5.21913e-16	1.92033e-14
ENSMUSG00000015994	Fnta	1808.4	0.499603	0.0998324	2.74815e-07	2.85092e-06
ENSMUSG00000037214	Thap1	193.837	0.409008	0.137862	0.00182443	0.00768274
ENSMUSG00000031485	Plpbp	1057.08	0.438638	0.102583	1.10557e-05	8.11879e-05
ENSMUSG00000031486	Adgra2	522.856	-3.1368	0.552477	1.40409e-10	2.49996e-09
ENSMUSG00000031487	Brf2	346.929	0.418344	0.14207	0.00190828	0.00797925
ENSMUSG00000031490	Eif4ebp1	4028.4	1.71754	0.167328	1.0961e-26	1.09597e-24
ENSMUSG00000064882	Gm24202	106.663	0.872052	0.367877	0.00129536	0.00569705
ENSMUSG00000031577	Tti2	361.044	0.343356	0.129795	0.00574671	0.0204968
ENSMUSG00000031578	Mak16	1638.89	1.10744	0.160405	1.06502e-13	2.88649e-12
ENSMUSG00000046152	Fut10	333.472	-0.721258	0.148351	2.17271e-07	2.28477e-06
ENSMUSG00000031583	Wrn	300.613	-0.633401	0.149615	6.51251e-06	5.03092e-05
ENSMUSG00000049184	Purg	33.115	-0.596022	0.288297	0.0102672	0.0336561
ENSMUSG00000009630	Ppp2cb	2034.2	0.856195	0.0834716	9.71883e-26	9.29751e-24
ENSMUSG00000052906	Ubxn8	383.853	0.645448	0.14074	1.22577e-06	1.11765e-05
ENSMUSG00000031584	Gsr	2978.51	0.276304	0.104849	0.00674921	0.0235504
ENSMUSG00000031585	Gtf2e2	407.138	0.309161	0.128862	0.0123315	0.0392241
ENSMUSG00000031586	Rbpms	114.771	-8.72607	0.992051	1.47574e-20	8.61966e-19
ENSMUSG00000031513	Leprotl1	911.916	0.293868	0.110765	0.00621111	0.0219103
ENSMUSG00000031532	Saraf	1546.4	-0.386946	0.112906	0.000397519	0.00203509
ENSMUSG00000070056	Mfhas1	1203.35	1.11883	0.127642	3.56753e-20	2.02366e-18
ENSMUSG00000055976	Cldn23	44.1246	0.608744	0.25052	0.00407043	0.0152851
ENSMUSG00000050271	Prag1	494.021	1.45237	0.246035	3.3807e-11	6.54612e-10
ENSMUSG00000039633	Lonrf1	149.101	0.909415	0.24215	1.09615e-05	8.05633e-05
ENSMUSG00000031523	Dlc1	7.74234	-0.931571	1.11621	0.0152385	0.0467239
ENSMUSG00000039530	Tusc3	887.743	0.569764	0.111256	1.16138e-07	1.28143e-06
ENSMUSG00000039470	Zdhhc2	688.031	0.586029	0.174241	0.000256258	0.00138186
ENSMUSG00000045636	Mtus1	183.735	-4.15521	0.666686	2.51522e-11	4.9296e-10
ENSMUSG00000070047	Fat1	5173.39	0.700997	0.1725	9.71185e-06	7.24011e-05
ENSMUSG00000070044	Fam149a	956.509	0.51316	0.204275	0.00496775	0.0181689
ENSMUSG00000031639	Tlr3	156.109	-1.08155	0.224212	3.63771e-08	4.36773e-07
ENSMUSG00000031628	Casp3	1744.51	0.693805	0.163321	4.54167e-06	3.65025e-05
ENSMUSG00000031568	Rwdd4a	592.398	0.331044	0.132207	0.00883801	0.0296803
ENSMUSG00000074357	AA386476	44.2425	1.43635	0.318823	6.31929e-08	7.23408e-07
ENSMUSG00000038069	Cdkn2aip	322.99	0.489189	0.181421	0.00323908	0.0125741
ENSMUSG00000097706	E030037K01Rik	18.7115	1.72065	0.707926	9.71324e-05	0.000579976
ENSMUSG00000031563	Wwc2	1787.73	0.585461	0.121304	4.9581e-07	4.86681e-06
ENSMUSG00000031562	Dctd	616.391	1.61393	0.178477	1.57142e-21	1.01872e-19
ENSMUSG00000031521	Aga	480.565	-0.383831	0.133248	0.00256189	0.0102859
ENSMUSG00000038206	Fbxo8	240.04	-0.406822	0.140603	0.00231663	0.00944695
ENSMUSG00000031609	Sap30	363.123	0.360622	0.150355	0.0110055	0.0356732
ENSMUSG00000054717	Hmgb2	393.781	0.513328	0.213889	0.00668312	0.0233612
ENSMUSG00000031647	Mfap3l	135.08	-2.32878	0.337978	3.6218e-14	1.02887e-12
ENSMUSG00000045746	B230317F23Rik	10.0692	1.3799	0.871019	0.00156651	0.00671935
ENSMUSG00000031642	Sh3rf1	578.154	0.644477	0.159236	1.37998e-05	9.95635e-05
ENSMUSG00000037921	Ddx60	20.1012	-4.785	0.872301	2.9464e-09	4.20189e-08
ENSMUSG00000031604	Msmo1	3054.75	1.10962	0.150899	3.97984e-15	1.29247e-13
ENSMUSG00000031605	Klhl2	679.931	0.640218	0.131592	3.21169e-07	3.28873e-06
ENSMUSG00000025591	Tma16	351.737	1.35513	0.150819	2.77249e-21	1.74618e-19
ENSMUSG00000014907	Naf1	189.637	0.655002	0.186423	0.000108293	0.000636523
ENSMUSG00000051147	Nat2	55.0734	-1.26886	0.402943	2.49693e-05	0.000171948
ENSMUSG00000030465	Psd3	103.784	-0.665077	0.223573	0.000650035	0.0031118
ENSMUSG00000053886	Sh2d4a	34.2628	-0.990906	0.486376	0.00177432	0.00749809
ENSMUSG00000036356	Csgalnact1	259.244	0.991947	0.242368	1.74883e-06	1.54214e-05
ENSMUSG00000031864	Ints10	1037.92	0.281321	0.102909	0.00499503	0.0182573
ENSMUSG00000059897	Zfp930	114.997	0.554238	0.263699	0.0115491	0.037082
ENSMUSG00000079038	D130040H23Rik	12.2038	-3.1793	1.34013	6.13009e-05	0.000385127
ENSMUSG00000044006	Cilp2	5.55911	-1.35263	0.823354	0.00146033	0.00632677
ENSMUSG00000036199	Ndufa13	1369.58	0.494929	0.143709	0.000272906	0.00145567
ENSMUSG00000036180	Gatad2a	4259.79	0.892691	0.143354	3.31647e-11	6.4288e-10
ENSMUSG00000007594	Hapln4	2.87355	-1.31918	1.31672	0.00545508	0.0196029
ENSMUSG00000071078	Nr2c2ap	359.488	1.16239	0.182623	3.36212e-12	7.46584e-11
ENSMUSG00000002342	Tmem161a	773.471	0.383554	0.127261	0.0016741	0.00712047
ENSMUSG00000002343	Armc6	464.183	0.709941	0.183487	2.07336e-05	0.000144636
ENSMUSG00000057788	Ddx49	1305.53	0.491651	0.132164	9.70381e-05	0.000579609
ENSMUSG00000087408	Cers1	15.5232	-2.3127	1.56511	0.000713961	0.00338395
ENSMUSG00000058301	Upf1	1568.73	0.822125	0.155753	1.38609e-08	1.77633e-07
ENSMUSG00000007888	Crlf1	660.298	0.761254	0.36861	0.00459198	0.0169664
ENSMUSG00000058833	Rex1bd	1195.94	0.363986	0.156759	0.0133517	0.0418741
ENSMUSG00000019428	Fkbp8	4706.37	0.367515	0.157293	0.0127392	0.0402749
ENSMUSG00000070002	Ell	342.45	0.374141	0.160642	0.0127664	0.0403392
ENSMUSG00000019139	Isyna1	1391.46	1.02411	0.180455	4.5596e-10	7.43177e-09
ENSMUSG00000031848	Lsm4	1914.31	0.764434	0.179367	2.92289e-06	2.44583e-05
ENSMUSG00000031842	Pde4c	7.37694	1.3704	1.07942	0.0030552	0.0119566
ENSMUSG00000031840	Rab3a	99.3086	-2.07387	0.341019	7.99413e-12	1.67432e-10
ENSMUSG00000100691	2010320M18Rik	154.139	0.61313	0.163432	5.32297e-05	0.000339481
ENSMUSG00000002910	Arrdc2	141.854	0.485478	0.233723	0.0163403	0.0495105
ENSMUSG00000002908	Kcnn1	41.7697	-2.22512	0.318245	1.8412e-14	5.44908e-13
ENSMUSG00000007721	Ccdc124	1203.01	0.597538	0.178639	0.000260052	0.00139891
ENSMUSG00000019261	Map1s	971.941	0.674193	0.192545	0.000102946	0.000609325
ENSMUSG00000004677	Myo9b	2859	0.427177	0.117177	0.000157612	0.000891188
ENSMUSG00000007950	Abhd8	1323.01	-0.36986	0.157896	0.0124678	0.039551
ENSMUSG00000007610	Gtpbp3	767.857	0.3478	0.126167	0.00408798	0.0153314
ENSMUSG00000046718	Bst2	95.4904	-1.16414	0.329379	8.36988e-06	6.31147e-05
ENSMUSG00000031808	Slc27a1	779.63	-1.81812	0.141395	8.57762e-40	2.40963e-37
ENSMUSG00000034807	Colgalt1	3401.37	0.69678	0.156782	1.84577e-06	1.61955e-05
ENSMUSG00000031805	Jak3	192.885	0.753915	0.201564	2.73583e-05	0.000187017
ENSMUSG00000070000	Fcho1	3.42848	-5.75915	1.40327	9.5063e-07	8.87355e-06
ENSMUSG00000056019	Zfp709	21.1288	-4.95854	0.767124	1.1629e-11	2.38207e-10
ENSMUSG00000089857	Zfp882	33.7111	-2.19642	0.495685	4.62955e-08	5.42608e-07
ENSMUSG00000052446	Zfp961	248.542	0.485419	0.159988	0.00115986	0.00517798
ENSMUSG00000031799	Tpm4	5424.5	1.00655	0.162932	2.31934e-11	4.57102e-10
ENSMUSG00000087502	Gm16091	6.48278	1.09844	0.891877	0.00591309	0.0210225
ENSMUSG00000003037	Rab8a	1650.34	0.411939	0.12533	0.000617005	0.00297298
ENSMUSG00000003033	Ap1m1	856.55	0.348892	0.133681	0.00629005	0.0221579
ENSMUSG00000055148	Klf2	126.689	-1.08548	0.242284	1.93127e-07	2.0516e-06
ENSMUSG00000006276	Eps15l1	827.454	0.495828	0.096994	1.58579e-07	1.71026e-06
ENSMUSG00000019732	Calr3	39.2491	-1.48788	0.350248	1.89186e-07	2.01578e-06
ENSMUSG00000052488	Cherp	757.019	0.60305	0.147521	1.40353e-05	0.000101044
ENSMUSG00000019731	Slc35e1	2118.37	0.493862	0.173468	0.00203178	0.00841527
ENSMUSG00000097000	Gm17435	104.279	1.39043	0.229255	1.34514e-11	2.73951e-10
ENSMUSG00000045248	Med26	322.557	0.817209	0.158898	2.95407e-08	3.59567e-07
ENSMUSG00000044600	Smim7	1419.09	0.449084	0.136097	0.000530515	0.00260487
ENSMUSG00000004383	Large1	866.521	0.510622	0.123819	1.72516e-05	0.000121884
ENSMUSG00000005410	Mcm5	6173.96	0.606279	0.165445	7.69991e-05	0.000471533
ENSMUSG00000031618	Nr3c2	6.31985	-1.29104	1.29629	0.00577458	0.0205755
ENSMUSG00000037148	Arhgap10	947.606	0.520686	0.117744	4.40854e-06	3.55293e-05
ENSMUSG00000031683	Lsm6	577.251	0.344548	0.127099	0.00472455	0.017398
ENSMUSG00000036990	Otud4	4103.25	0.52867	0.158966	0.000369443	0.00190847
ENSMUSG00000064325	Hhip	52.2815	-5.49039	0.417042	2.65977e-40	7.71681e-38
ENSMUSG00000031714	Gab1	198.415	-1.15615	0.186787	1.0692e-11	2.21299e-10
ENSMUSG00000037940	Inpp4b	234.225	1.00882	0.203895	2.741e-08	3.35479e-07
ENSMUSG00000031712	Il15	48.2089	-4.91604	0.464522	6.50806e-27	6.5817e-25
ENSMUSG00000031708	Tecr	2232.74	0.995363	0.170524	2.03132e-10	3.50052e-09
ENSMUSG00000005483	Dnajb1	1315.22	0.51113	0.131507	4.66035e-05	0.000301238
ENSMUSG00000019433	Gipc1	1516.14	0.419423	0.186649	0.0137941	0.0430485
ENSMUSG00000005481	Ddx39	5552.58	0.766103	0.13944	5.81901e-09	7.86144e-08
ENSMUSG00000002885	Adgre5	23.4151	1.48754	0.550304	6.43997e-05	0.000402311
ENSMUSG00000079003	Samd1	1555.94	1.0424	0.180325	2.22002e-10	3.80715e-09
ENSMUSG00000037103	Dcaf15	838.038	0.78957	0.172232	5.76291e-07	5.59167e-06
ENSMUSG00000012889	Podnl1	631.037	-2.36068	0.220765	7.78944e-29	9.4423e-27
ENSMUSG00000008129	4930432K21Rik	104.094	-1.24845	0.307937	7.48596e-07	7.09622e-06
ENSMUSG00000103593	Gm37352	628.627	0.510369	0.169619	0.0011509	0.00514101
ENSMUSG00000035671	Zswim4	693.044	0.382321	0.153283	0.00802603	0.027332
ENSMUSG00000019362	D8Ertd738e	1603.71	0.368668	0.13687	0.00470101	0.0173258
ENSMUSG00000004996	Mri1	461.641	1.14818	0.205823	4.56035e-10	7.43177e-09
ENSMUSG00000034656	Cacna1a	98.2473	0.526881	0.235726	0.0095451	0.0316465
ENSMUSG00000053560	Ier2	1353.59	2.04339	0.312709	4.57984e-13	1.14483e-11
ENSMUSG00000001910	Nacc1	2372.02	0.434953	0.127231	0.000361301	0.00187132
ENSMUSG00000001909	Trmt1	1725.04	0.457801	0.146393	0.000934274	0.00428362
ENSMUSG00000053226	Dand5	66.0891	0.519437	0.24785	0.0136318	0.0426396
ENSMUSG00000033751	Gadd45gip1	1331.75	0.723863	0.169545	3.5281e-06	2.91233e-05
ENSMUSG00000003813	Rad23a	1307.17	0.897687	0.165424	3.89148e-09	5.41868e-08
ENSMUSG00000003808	Farsa	2063.06	0.888789	0.195528	3.90379e-07	3.92776e-06
ENSMUSG00000003809	Gcdh	374.091	-0.406532	0.160354	0.00670088	0.0234048
ENSMUSG00000005161	Prdx2	5062.9	0.400184	0.137908	0.00229705	0.00937357
ENSMUSG00000052837	Junb	3718.84	1.28399	0.150055	1.36356e-19	7.4253e-18
ENSMUSG00000031691	Tnpo2	3518.07	0.597431	0.0797105	2.345e-14	6.84848e-13
ENSMUSG00000060038	Dhps	744.372	0.828163	0.183156	6.20703e-07	5.99302e-06
ENSMUSG00000059355	Wdr83os	549.791	0.456797	0.132395	0.000301721	0.00158736
ENSMUSG00000074194	Zfp791	19.2123	-1.59378	0.463432	4.32507e-06	3.49521e-05
ENSMUSG00000031697	Orc6	957.031	0.472378	0.11326	1.59495e-05	0.000113409
ENSMUSG00000036934	4921524J17Rik	146.387	0.97474	0.234973	1.49702e-06	1.34012e-05
ENSMUSG00000031700	Gpt2	2509.54	1.39371	0.151312	3.39264e-22	2.34543e-20
ENSMUSG00000031701	Dnaja2	2862.7	0.410595	0.133444	0.00126851	0.00559085
ENSMUSG00000036879	Phkb	449.358	0.359719	0.16005	0.0163326	0.0494957
ENSMUSG00000036840	Siah1a	249.704	0.521293	0.144193	0.00013122	0.000756362
ENSMUSG00000031657	Heatr3	1450.07	0.865452	0.149827	6.29098e-10	1.00034e-08
ENSMUSG00000036779	Papd5	728.721	0.691037	0.175855	1.7884e-05	0.0001261
ENSMUSG00000031660	Brd7	960.829	0.482596	0.141919	0.00033313	0.00173608
ENSMUSG00000056608	Chd9	408.288	-0.426868	0.19585	0.0158959	0.0484376
ENSMUSG00000031666	Rbl2	301.57	-0.730468	0.199435	4.19602e-05	0.000274127
ENSMUSG00000031667	Aktip	971.343	1.05723	0.147291	1.88165e-14	5.541e-13
ENSMUSG00000033282	Rpgrip1l	144.277	-0.761854	0.186361	6.31353e-06	4.90074e-05
ENSMUSG00000031751	Amfr	5370.62	0.629628	0.135983	1.06896e-06	9.86361e-06
ENSMUSG00000033009	Ogfod1	768.92	0.837078	0.138496	1.47563e-10	2.6168e-09
ENSMUSG00000031762	Mt2	451.969	-1.41332	0.281718	5.18009e-09	7.05209e-08
ENSMUSG00000031765	Mt1	1201.58	-1.83497	0.297809	5.553e-12	1.18835e-10
ENSMUSG00000031770	Herpud1	1443.65	0.989989	0.200782	3.30453e-08	3.98933e-07
ENSMUSG00000031776	Arl2bp	1492.61	0.293063	0.101879	0.00315022	0.0122911
ENSMUSG00000031783	Polr2c	465.075	0.753828	0.187411	8.71436e-06	6.54256e-05
ENSMUSG00000040631	Dok4	377.018	0.358655	0.129221	0.0037662	0.0142833
ENSMUSG00000060470	Adgrg3	216.848	1.80287	0.447574	3.32755e-07	3.39626e-06
ENSMUSG00000046556	Zfp319	417.331	0.423052	0.164426	0.00574362	0.0204924
ENSMUSG00000031792	Usb1	441.782	0.535291	0.135159	3.15418e-05	0.000212577
ENSMUSG00000031790	Mmp15	15.7086	-2.06004	0.657149	7.48498e-06	5.71727e-05
ENSMUSG00000046707	Csnk2a2	1157.65	0.6774	0.118098	2.32882e-09	3.37555e-08
ENSMUSG00000036564	Ndrg4	142.548	-1.03103	0.253462	1.61154e-06	1.43322e-05
ENSMUSG00000031671	Setd6	520.737	0.88718	0.112372	2.09912e-16	8.14698e-15
ENSMUSG00000036550	Cnot1	3895.78	0.494167	0.179043	0.00263821	0.0105458
ENSMUSG00000065089	Gm26493	109.274	-1.04241	0.501325	0.00132062	0.00579685
ENSMUSG00000036534	Slc38a7	282.176	0.47509	0.145954	0.000571446	0.00277613
ENSMUSG00000109645	Gm45246	74.5833	0.766014	0.320881	0.00207955	0.00859102
ENSMUSG00000054400	Cklf	126.383	0.51115	0.177311	0.00170796	0.00724532
ENSMUSG00000031875	Cmtm3	376.522	-0.960793	0.197186	5.21362e-08	6.05848e-07
ENSMUSG00000096188	Cmtm4	3257.94	0.57516	0.102652	7.96381e-09	1.05594e-07
ENSMUSG00000035770	Dync1li2	1609.2	0.511504	0.152543	0.000357127	0.00185133
ENSMUSG00000110630	K230015D01Rik	19.5845	1.34057	0.76294	0.00116151	0.00518054
ENSMUSG00000048371	Pdp2	470.587	0.528123	0.135768	4.3296e-05	0.00028183
ENSMUSG00000031880	Rrad	8.94122	-3.53606	0.842852	2.70176e-07	2.80774e-06
ENSMUSG00000031879	Fam96b	571.214	0.755473	0.189645	1.01517e-05	7.52365e-05
ENSMUSG00000031885	Cbfb	2085.47	0.737728	0.138611	1.7738e-08	2.23595e-07
ENSMUSG00000031889	D230025D16Rik	611.714	0.379571	0.134584	0.00312206	0.0121866
ENSMUSG00000014837	4931428F04Rik	71.3144	1.90185	0.303908	2.93533e-12	6.60094e-11
ENSMUSG00000014859	E2f4	1640.33	1.07566	0.108486	8.24784e-25	7.48566e-23
ENSMUSG00000014856	Tmem208	566.518	0.388532	0.135018	0.00255491	0.0102693
ENSMUSG00000014786	Slc9a5	343.896	0.591426	0.15669	5.35129e-05	0.000341041
ENSMUSG00000013160	Atp6v0d1	842.243	-0.681876	0.183008	4.23179e-05	0.000276057
ENSMUSG00000013150	Gfod2	356.905	0.638176	0.150195	5.9496e-06	4.64473e-05
ENSMUSG00000037415	Ranbp10	458.062	0.348846	0.12333	0.00327344	0.0126852
ENSMUSG00000036442	Thap11	949.127	0.263971	0.101465	0.00759702	0.0260869
ENSMUSG00000110586	4930578M07Rik	9.34867	2.93666	1.99472	0.000534249	0.0026177
ENSMUSG00000036270	Edc4	1301.44	0.384215	0.151737	0.00718852	0.0248968
ENSMUSG00000031901	Dus2	323.18	0.720622	0.158873	1.06306e-06	9.81946e-06
ENSMUSG00000045538	Ddx28	485.532	0.434542	0.135131	0.000742058	0.00349559
ENSMUSG00000031902	Nfatc3	1471.17	0.538942	0.199723	0.00265822	0.0106149
ENSMUSG00000084128	Esrp2	293.901	1.13678	0.15659	7.15231e-15	2.22463e-13
ENSMUSG00000086390	1810019D21Rik	18.0818	0.650011	0.380562	0.015968	0.0486239
ENSMUSG00000031903	Pla2g15	460.599	0.401047	0.141935	0.00290517	0.0114435
ENSMUSG00000031904	Slc7a6	1378.49	1.07814	0.0969903	2.3592e-30	3.45068e-28
ENSMUSG00000033106	Slc7a6os	466.668	0.53787	0.114351	1.09206e-06	1.00558e-05
ENSMUSG00000060098	Prmt7	1722.58	1.80679	0.144566	8.50114e-38	2.08963e-35
ENSMUSG00000061048	Cdh3	8.11553	-3.90211	0.716069	1.49059e-09	2.21684e-08
ENSMUSG00000041949	Tango6	274.396	0.868131	0.192526	5.22236e-07	5.09512e-06
ENSMUSG00000046691	Chtf8	3244.87	0.303884	0.118034	0.00765478	0.0262649
ENSMUSG00000041438	Utp4	2117.9	1.10237	0.155418	2.81319e-14	8.10878e-13
ENSMUSG00000041308	Sntb2	1024.58	0.446419	0.136388	0.000587055	0.00284649
ENSMUSG00000031913	Vps4a	1155.91	0.541417	0.12811	9.88989e-06	7.35735e-05
ENSMUSG00000031917	Nip7	1572.48	0.954989	0.131213	1.60197e-14	4.78105e-13
ENSMUSG00000031924	Cyb5b	4532.34	0.409818	0.113125	0.000180296	0.00100427
ENSMUSG00000003849	Nqo1	1355.01	-1.62216	0.193965	6.07425e-19	3.04538e-17
ENSMUSG00000003848	Nob1	1077.94	0.854419	0.152309	1.78271e-09	2.62483e-08
ENSMUSG00000031930	Wwp2	2149.64	0.54932	0.136623	2.32561e-05	0.000161027
ENSMUSG00000039067	Psmd7	2699.03	0.437507	0.176275	0.00706379	0.0245464
ENSMUSG00000031723	Txnl4b	166.566	0.652696	0.178654	6.47282e-05	0.000404078
ENSMUSG00000031729	Ist1	1937.32	0.25845	0.100368	0.00827425	0.0280478
ENSMUSG00000031728	Zfp821	389.612	0.7622	0.131639	1.07248e-09	1.63345e-08
ENSMUSG00000069895	Atxn1l	1617.32	0.401678	0.124739	0.000799834	0.00373495
ENSMUSG00000031732	Phlpp2	328.456	0.34819	0.15069	0.0142982	0.0442626
ENSMUSG00000044676	Zfp612	21.2746	-2.21692	0.466812	1.06306e-08	1.38135e-07
ENSMUSG00000046441	Cmtr2	435.585	0.970395	0.128153	1.57817e-15	5.41609e-14
ENSMUSG00000033732	Sf3b3	8121.53	0.512563	0.102648	2.78748e-07	2.88496e-06
ENSMUSG00000031753	Cog4	1338.03	-0.25813	0.110435	0.0159574	0.0485998
ENSMUSG00000031749	St3gal2	1163.68	0.624848	0.212572	0.000882431	0.00407549
ENSMUSG00000015023	Ddx19a	845.512	0.485224	0.101656	9.27201e-07	8.66875e-06
ENSMUSG00000033658	Ddx19b	415.002	0.748041	0.128536	9.74312e-10	1.50073e-08
ENSMUSG00000031960	Aars	12756.2	0.700669	0.0841476	1.83337e-17	8.13208e-16
ENSMUSG00000033545	Znrf1	713.081	0.629237	0.195427	0.000346941	0.00180275
ENSMUSG00000031955	Bcar1	2174.55	0.779386	0.144221	8.92548e-09	1.1727e-07
ENSMUSG00000031951	Tmem231	290.625	-0.566196	0.173281	0.00038996	0.00200276
ENSMUSG00000031949	Adat1	218.658	0.527093	0.153862	0.00025988	0.00139891
ENSMUSG00000031948	Kars	5574.61	0.824321	0.152503	6.80644e-09	9.11888e-08
ENSMUSG00000031767	Nudt7	58.9645	-1.38906	0.311417	8.4832e-08	9.57498e-07
ENSMUSG00000004637	Wwox	163.46	0.578694	0.217205	0.00247391	0.010003
ENSMUSG00000047388	Atmin	713.003	0.33463	0.127523	0.00623225	0.0219762
ENSMUSG00000034424	Gcsh	1314.19	0.929897	0.160303	3.68197e-10	6.09004e-09
ENSMUSG00000052557	Gan	438.2	0.642174	0.150047	5.0927e-06	4.03811e-05
ENSMUSG00000034390	Cmip	270.336	0.720554	0.15173	3.82022e-07	3.84805e-06
ENSMUSG00000034330	Plcg2	716.376	0.324893	0.111171	0.00256484	0.0102891
ENSMUSG00000034308	Sdr42e1	24.6072	-0.605879	0.319728	0.0140141	0.043589
ENSMUSG00000031843	Mphosph6	272.022	1.10038	0.173589	5.12423e-12	1.10461e-10
ENSMUSG00000074065	Gm10617	1.89535	1.06671	1.51365	0.0124232	0.0394662
ENSMUSG00000074063	Osgin1	176.871	2.14568	0.29692	3.56027e-15	1.1604e-13
ENSMUSG00000031835	Mbtps1	3475.07	0.313297	0.123688	0.00845643	0.0285505
ENSMUSG00000034112	Atp2c2	195.386	1.19984	0.358751	1.5222e-05	0.000108585
ENSMUSG00000031827	Cotl1	440.118	0.535758	0.216399	0.00499783	0.01826
ENSMUSG00000031826	Usp10	1597.86	0.882461	0.14926	2.5081e-10	4.27634e-09
ENSMUSG00000097960	A330074K22Rik	35.9326	-2.59413	0.545808	1.06516e-08	1.38307e-07
ENSMUSG00000031821	Gins2	530.773	0.506201	0.14589	0.000238803	0.00129642
ENSMUSG00000031819	Emc8	1108.57	0.485431	0.138086	0.000216514	0.00118524
ENSMUSG00000041515	Irf8	75.215	1.95968	0.32974	1.96014e-11	3.91099e-10
ENSMUSG00000031816	Mthfsd	901.087	0.382031	0.12576	0.00155418	0.00667584
ENSMUSG00000046714	Foxc2	295.78	1.5161	0.195688	9.15245e-17	3.73226e-15
ENSMUSG00000097084	Foxl1	48.5872	0.823848	0.322622	0.000999656	0.00454105
ENSMUSG00000031812	Map1lc3b	910.055	-0.648271	0.12504	5.91103e-08	6.78427e-07
ENSMUSG00000061410	Zcchc14	1057.87	0.400696	0.153566	0.00552612	0.0198139
ENSMUSG00000110673	Gm45833	32.2476	2.76193	0.615775	3.98396e-08	4.74164e-07
ENSMUSG00000110631	Gm42047	213.468	0.734147	0.274105	0.00111203	0.0049875
ENSMUSG00000040010	Slc7a5	4306.58	2.11027	0.168907	6.96295e-38	1.73564e-35
ENSMUSG00000074052	BC048644	16.2653	1.80798	0.827385	0.000172429	0.000963273
ENSMUSG00000025316	Banp	532.427	0.471132	0.118402	3.6297e-05	0.000240323
ENSMUSG00000049577	Zfpm1	593.038	0.490433	0.152174	0.000606614	0.00292769
ENSMUSG00000017478	Zc3h18	1233.49	0.388046	0.157481	0.00858458	0.0289501
ENSMUSG00000014470	Rnf166	495.013	0.730791	0.153592	3.45719e-07	3.5245e-06
ENSMUSG00000049482	Ctu2	710.404	0.86675	0.170019	2.79363e-08	3.41684e-07
ENSMUSG00000014444	Piezo1	3534.83	1.14591	0.185055	1.09324e-11	2.25241e-10
ENSMUSG00000006585	Cdt1	2066.9	0.883536	0.160882	2.9343e-09	4.188e-08
ENSMUSG00000006589	Aprt	4471.4	0.972067	0.161169	7.06387e-11	1.30907e-09
ENSMUSG00000031962	Cdh15	2.84493	1.73449	1.91249	0.00362869	0.0138228
ENSMUSG00000110440	Gm45894	6.22008	-1.03164	0.67669	0.00441501	0.0163981
ENSMUSG00000035569	Ankrd11	2531.41	0.867204	0.150999	7.57603e-10	1.1855e-08
ENSMUSG00000099881	2810013P06Rik	109.131	1.75861	0.325054	4.60854e-10	7.5034e-09
ENSMUSG00000000740	Rpl13	2448.98	0.703422	0.11852	6.20017e-10	9.87675e-09
ENSMUSG00000033862	Cdk10	353.869	0.954393	0.136147	1.13513e-13	3.06242e-12
ENSMUSG00000033594	Spata2l	29.8004	-0.792498	0.308418	0.0011196	0.00501765
ENSMUSG00000001062	Vps9d1	352.031	0.539285	0.141584	5.76018e-05	0.000364174
ENSMUSG00000010154	Spire2	605.542	0.9009	0.164826	3.06328e-09	4.35453e-08
ENSMUSG00000001472	Tcf25	5536.16	0.451935	0.118903	7.97474e-05	0.000486511
ENSMUSG00000031967	Afg3l1	1521.56	0.506435	0.182592	0.00242176	0.00981234
ENSMUSG00000040220	Gas8	757.25	0.500327	0.130984	6.34326e-05	0.000396829
ENSMUSG00000039960	Rhou	1879.61	-0.425595	0.13719	0.00111846	0.0050138
ENSMUSG00000097203	4732419C18Rik	4.22571	-1.41743	1.17589	0.00319872	0.0124447
ENSMUSG00000031974	Abcb10	1034.53	0.511001	0.123449	1.61171e-05	0.000114416
ENSMUSG00000038697	Taf5l	1389.56	0.842627	0.104325	6.38064e-17	2.68868e-15
ENSMUSG00000031976	Urb2	1728.75	0.883147	0.134048	3.29718e-12	7.3493e-11
ENSMUSG00000050751	Pgbd5	147.761	0.736375	0.45413	0.012192	0.0388502
ENSMUSG00000031979	Cog2	805.533	0.233717	0.0997658	0.0163326	0.0494957
ENSMUSG00000031983	2310022B05Rik	1659.47	0.382642	0.152447	0.00767657	0.0263142
ENSMUSG00000031982	Arv1	135.842	1.06386	0.18961	5.44093e-10	8.74602e-09
ENSMUSG00000043068	Fam89a	17.3207	2.57785	0.65504	3.66904e-07	3.71686e-06
ENSMUSG00000031984	2810004N23Rik	1260.54	0.88556	0.129492	5.8338e-13	1.44199e-11
ENSMUSG00000031985	Gnpat	1207	0.500533	0.101248	3.74508e-07	3.78475e-06
ENSMUSG00000074030	Exoc8	1028.13	0.46276	0.141458	0.000561793	0.00273374
ENSMUSG00000001995	Sipa1l2	628.102	1.60711	0.166116	4.08454e-24	3.52625e-22
ENSMUSG00000033998	Kcnk1	1122.23	0.566789	0.165476	0.000222705	0.00121687
ENSMUSG00000110498	A630001O12Rik	16.6573	0.845946	0.672269	0.0127653	0.0403392
ENSMUSG00000025812	Pard3	1267.91	1.16045	0.142568	6.52166e-18	3.00574e-16
ENSMUSG00000025810	Nrp1	715.239	0.553917	0.25272	0.00940912	0.031313
ENSMUSG00000025809	Itgb1	11500.4	0.685046	0.204467	0.000167902	0.000943341
ENSMUSG00000025278	Flnb	12506.6	1.38679	0.201895	6.65752e-14	1.84101e-12
ENSMUSG00000023156	Rpp14	576.779	0.436611	0.163266	0.00412232	0.0154373
ENSMUSG00000021751	Acox2	48.3712	-1.49964	0.338884	8.32142e-08	9.40438e-07
ENSMUSG00000033111	3830406C13Rik	93.8067	-0.666242	0.279598	0.00347161	0.013319
ENSMUSG00000021785	Ngly1	167.282	0.497677	0.220667	0.010238	0.0335726
ENSMUSG00000017491	Rarb	2.66368	-1.25516	1.47677	0.0076371	0.0262093
ENSMUSG00000021772	Nkiras1	57.8211	-0.506102	0.230871	0.0115272	0.0370239
ENSMUSG00000043004	Gng2	53.1436	-2.46775	0.507076	5.93644e-09	8.00175e-08
ENSMUSG00000023243	Kcnk5	95.7409	-0.585081	0.176646	0.000308138	0.00161775
ENSMUSG00000021809	Nudt13	133.887	-1.55151	0.207702	7.67886e-16	2.75039e-14
ENSMUSG00000099966	2810402E24Rik	78.5985	1.07847	0.272097	2.03837e-06	1.77709e-05
ENSMUSG00000039357	Fut11	195.73	-0.381478	0.164825	0.0129998	0.0409522
ENSMUSG00000039308	Ndst2	465.544	-0.390749	0.167904	0.0122587	0.0390206
ENSMUSG00000021822	Plau	2447.41	1.62888	0.30816	9.87438e-10	1.51699e-08
ENSMUSG00000021767	Kat6b	279.352	-0.54874	0.204478	0.00266409	0.0106359
ENSMUSG00000021768	Dusp13	20.1216	-3.09777	0.510423	1.33411e-11	2.72017e-10
ENSMUSG00000021770	Samd8	384.158	-0.536911	0.189175	0.00177156	0.00748918
ENSMUSG00000039081	Zfp503	451.288	1.60171	0.29359	3.98706e-10	6.5518e-09
ENSMUSG00000103160	C130012C08Rik	14.669	2.14151	0.726304	1.3066e-05	9.45899e-05
ENSMUSG00000025290	Rps24	5086.69	-0.313789	0.127133	0.0101209	0.0332565
ENSMUSG00000021868	Ppif	538.116	0.924255	0.366235	0.000672188	0.00320398
ENSMUSG00000055538	Zcchc24	791.665	-1.93617	0.24028	6.73764e-18	3.09722e-16
ENSMUSG00000021866	Anxa11	471.279	0.506028	0.235053	0.0126472	0.0400126
ENSMUSG00000040717	Il17rd	29.0941	-0.877484	0.403324	0.0020604	0.00852382
ENSMUSG00000040651	Fam208a	356.995	-0.373087	0.155307	0.0105549	0.0344459
ENSMUSG00000040640	Erc2	79.7224	2.21492	0.699471	6.15999e-06	4.79417e-05
ENSMUSG00000021994	Wnt5a	188.372	-5.04354	1.14984	3.81895e-07	3.84805e-06
ENSMUSG00000042682	Selenok	345.387	-0.560241	0.171817	0.000409216	0.00208592
ENSMUSG00000015966	Il17rb	2.13575	-1.32055	1.52001	0.00669282	0.0233859
ENSMUSG00000015970	Chdh	42.3284	-4.64792	0.357939	2.65655e-39	7.23318e-37
ENSMUSG00000006527	Sfmbt1	53.8788	-1.27336	0.291684	1.72001e-07	1.84353e-06
ENSMUSG00000021918	Nek4	264.963	-0.435288	0.181661	0.00895109	0.0299974
ENSMUSG00000021916	Glt8d1	249.759	-0.411472	0.169608	0.00890152	0.0298709
ENSMUSG00000042354	Gnl3	1520.72	0.866688	0.12658	6.2006e-13	1.51782e-11
ENSMUSG00000058351	Smim4	131.948	-0.518787	0.256394	0.0160457	0.0488351
ENSMUSG00000071547	Nt5dc2	2053.96	-1.09185	0.255347	4.85834e-07	4.7848e-06
ENSMUSG00000021902	Phf7	91.9947	0.709403	0.296908	0.00275115	0.010917
ENSMUSG00000021891	Mettl6	407.478	-0.392627	0.144471	0.0041172	0.0154214
ENSMUSG00000021890	Eaf1	1073.6	0.731513	0.21665	0.000120245	0.00069888
ENSMUSG00000021884	Hacl1	20.97	-0.919074	0.438631	0.00207716	0.00858514
ENSMUSG00000021903	Galnt15	12.5589	-2.54369	0.574059	4.59062e-08	5.39475e-07
ENSMUSG00000021905	Dph3	801.666	0.57827	0.20266	0.00142166	0.0061865
ENSMUSG00000056234	Ncoa4	91.0459	-0.48587	0.216696	0.0110688	0.0358323
ENSMUSG00000021913	Ogdhl	703.04	-2.27325	0.453177	2.83229e-09	4.04566e-08
ENSMUSG00000021794	Glud1	2737.82	0.493373	0.129957	7.12927e-05	0.000440551
ENSMUSG00000052334	1700024B05Rik	2.37827	-4.16311	2.09517	0.000124143	0.000718939
ENSMUSG00000115483	AC166344.3	43.1047	-3.2359	0.435799	1.6966e-15	5.78543e-14
ENSMUSG00000115050	AC170810.2	3.83596	-1.36159	1.51346	0.00601176	0.0213304
ENSMUSG00000049235	Gm7324	9.88828	-5.60107	1.13114	4.53725e-08	5.33556e-07
ENSMUSG00000091698	Gm6526	4.114	-5.7197	1.42674	1.25732e-06	1.14347e-05
ENSMUSG00000115354	AC154806.2	4.42682	-1.54766	1.63822	0.00433008	0.0161198
ENSMUSG00000072595	4930503E14Rik	2.54992	-1.72652	1.75538	0.00328751	0.0127258
ENSMUSG00000115536	AC156790.4	2.17084	-2.98295	2.47706	0.000786962	0.00368067
ENSMUSG00000115801	AC160336.1	9.19823	-4.05893	0.758738	3.03549e-09	4.31849e-08
ENSMUSG00000090709	Gm17173	2.31187	-2.80941	2.25813	0.000862839	0.00399543
ENSMUSG00000021830	Txndc16	128.871	-0.952894	0.34047	0.000261928	0.00140725
ENSMUSG00000021831	Ero1l	875.78	-0.685883	0.183111	3.83796e-05	0.000252694
ENSMUSG00000037628	Cdkn3	211.596	-1.2979	0.385884	1.05882e-05	7.81576e-05
ENSMUSG00000055128	Cgrrf1	437.38	-0.467136	0.157878	0.00157121	0.00673624
ENSMUSG00000021838	Samd4	800.727	0.534448	0.170674	0.000703392	0.00334191
ENSMUSG00000114977	AC156016.1	2.30238	1.18812	1.55083	0.00940142	0.0312933
ENSMUSG00000050335	Lgals3	7022.17	-0.844349	0.213192	6.80054e-06	5.2397e-05
ENSMUSG00000037544	Dlgap5	657.652	-0.875374	0.187663	2.383e-07	2.49405e-06
ENSMUSG00000037526	Atg14	155.966	-0.628156	0.14747	5.94755e-06	4.64473e-05
ENSMUSG00000021846	Peli2	285.804	-7.15634	1.00517	6.01569e-14	1.66613e-12
ENSMUSG00000061244	Exoc5	596.016	-0.371292	0.149625	0.00855425	0.0288588
ENSMUSG00000006288	Ttc5	300.427	-0.548806	0.183014	0.00102409	0.00463895
ENSMUSG00000071470	Ccnb1ip1	113.159	0.495851	0.226736	0.0121613	0.0387802
ENSMUSG00000090799	Klhl33	16.8748	-3.29225	0.460859	1.47156e-14	4.40671e-13
ENSMUSG00000006289	Osgep	322.411	-0.455706	0.202829	0.0122308	0.0389528
ENSMUSG00000035953	Tmem55b	675.392	-0.438966	0.145528	0.00142689	0.00620471
ENSMUSG00000021876	Rnase4	32.7663	-2.05106	0.773925	3.51877e-05	0.000233766
ENSMUSG00000004558	Ndrg2	4.03017	-5.55971	1.52085	3.23442e-06	2.69124e-05
ENSMUSG00000049295	Zfp219	519.612	-0.765922	0.18639	5.63791e-06	4.42875e-05
ENSMUSG00000022160	Mettl3	502.334	0.78838	0.192096	5.08418e-06	4.03316e-05
ENSMUSG00000049532	Sall2	16.6158	-6.53422	1.08459	1.27578e-10	2.2853e-09
ENSMUSG00000076846	Trav13-2	6.55626	1.96612	1.81395	0.00216915	0.0089133
ENSMUSG00000076867	Trdv4	14.3369	1.2637	0.569838	0.000453824	0.00227658
ENSMUSG00000104876	Trdc	12.3386	2.97525	0.870616	2.81202e-06	2.36648e-05
ENSMUSG00000040997	Abhd4	482.223	-1.26551	0.171359	1.88342e-15	6.39784e-14
ENSMUSG00000000958	Slc7a7	15.3712	-0.913421	0.502067	0.00389606	0.0147146
ENSMUSG00000023110	Prmt5	1645.49	1.06557	0.256566	9.45866e-07	8.83374e-06
ENSMUSG00000022177	Haus4	585.248	-0.452296	0.18809	0.00827338	0.0280478
ENSMUSG00000022179	4931414P19Rik	122.048	-0.457731	0.162506	0.0025221	0.0101583
ENSMUSG00000022185	Acin1	1652.77	0.368974	0.14387	0.00682218	0.0237816
ENSMUSG00000072494	Ppp1r3e	14.0746	1.25028	0.551085	0.000410932	0.00209225
ENSMUSG00000089682	Bcl2l2	265.461	0.419489	0.146762	0.00249463	0.0100661
ENSMUSG00000022199	Slc22a17	5.57782	-1.24055	1.47133	0.0078976	0.026957
ENSMUSG00000022203	Efs	2.03432	-3.55675	2.42976	0.00038333	0.00197386
ENSMUSG00000040618	Pck2	2521.12	0.646555	0.215789	0.000665319	0.00317637
ENSMUSG00000022214	Dcaf11	296.702	-0.589146	0.19123	0.00066193	0.00316275
ENSMUSG00000022216	Psme1	805.59	-1.12847	0.140814	2.07592e-17	9.1392e-16
ENSMUSG00000022217	Emc9	17.3136	-1.3197	0.54306	0.000216285	0.00118435
ENSMUSG00000079197	Psme2	264.015	-0.930082	0.202635	2.49928e-07	2.60957e-06
ENSMUSG00000047098	Rnf31	320.489	0.468956	0.218242	0.0147596	0.0454526
ENSMUSG00000002325	Irf9	119.039	-0.80445	0.248956	0.000135076	0.000776668
ENSMUSG00000002319	Ipo4	590.777	0.669802	0.260534	0.00208053	0.00859305
ENSMUSG00000007589	Tinf2	600.194	0.437828	0.198556	0.0144084	0.0445491
ENSMUSG00000019297	Nop9	934.007	0.569462	0.249653	0.00709151	0.024627
ENSMUSG00000023411	Nfatc4	99.6779	-1.93919	0.704211	2.82838e-05	0.000192462
ENSMUSG00000022223	Sdr39u1	209.677	1.82425	0.17049	1.0692e-28	1.28726e-26
ENSMUSG00000022157	Mcpt8	22.6884	1.75241	0.715646	8.80938e-05	0.000531837
ENSMUSG00000064128	Cenpj	102.589	-0.820147	0.25564	0.000134418	0.000773133
ENSMUSG00000054509	Parp4	119.294	-0.545229	0.182035	0.00105083	0.00474914
ENSMUSG00000021938	Pspc1	346.345	-0.697158	0.149145	6.21435e-07	5.99682e-06
ENSMUSG00000040123	Zmym5	129.125	-0.65163	0.214457	0.000567164	0.0027576
ENSMUSG00000100017	2410022M11Rik	67.6476	0.529633	0.234841	0.00898681	0.0301114
ENSMUSG00000021947	Cryl1	112.055	-0.551037	0.245007	0.0083181	0.0281641
ENSMUSG00000050222	Il17d	13.4434	0.865026	0.548361	0.00744657	0.0256499
ENSMUSG00000021952	Xpo4	735.283	0.455925	0.146109	0.000961293	0.00438705
ENSMUSG00000021965	Ska3	318.83	-0.382717	0.168016	0.014229	0.0440948
ENSMUSG00000021969	Zdhhc20	348.726	-0.489191	0.163946	0.00134605	0.00589228
ENSMUSG00000021973	Micu2	424.836	-0.442401	0.162683	0.00354612	0.0135549
ENSMUSG00000068245	Phf11d	17.5913	-4.46504	1.2064	2.67028e-06	2.26334e-05
ENSMUSG00000021982	Cdadc1	67.0145	-0.566439	0.251075	0.0076368	0.0262093
ENSMUSG00000044461	Shisa2	7.41813	-5.67657	1.17198	7.13689e-08	8.12797e-07
ENSMUSG00000021983	Atp8a2	8.94123	1.11807	0.809595	0.00437761	0.0162694
ENSMUSG00000021990	Spata13	64.679	-2.40485	0.486151	3.97349e-09	5.52418e-08
ENSMUSG00000060548	Tnfrsf19	60.1186	-3.40209	1.11943	1.08514e-05	7.98535e-05
ENSMUSG00000043157	Arl11	14.5262	-3.25759	0.897479	1.62879e-06	1.4471e-05
ENSMUSG00000021928	Ebpl	163.241	-1.19621	0.332963	5.9739e-06	4.66165e-05
ENSMUSG00000021939	Ctsb	5280.56	-0.64161	0.168965	3.8948e-05	0.000256055
ENSMUSG00000021273	Fdft1	1367	0.63929	0.186804	0.000162914	0.000917359
ENSMUSG00000021958	Pinx1	206.316	0.505626	0.234053	0.0124486	0.0395256
ENSMUSG00000054733	Msra	98.2723	0.65133	0.241797	0.00161772	0.00690054
ENSMUSG00000060012	Kif13b	303.115	-0.412546	0.157612	0.00521963	0.0189092
ENSMUSG00000022032	Scara5	17.4923	-1.87312	0.469736	3.68952e-07	3.73339e-06
ENSMUSG00000022034	Esco2	169.082	-1.44641	0.292285	7.01367e-09	9.38231e-08
ENSMUSG00000034463	Scara3	641.883	-0.413246	0.149035	0.00329833	0.0127565
ENSMUSG00000059456	Ptk2b	330.764	0.773166	0.246091	0.000216131	0.00118387
ENSMUSG00000022051	Bnip3l	438.314	-0.484695	0.193908	0.00572603	0.0204475
ENSMUSG00000044447	Dock5	1395.23	1.40151	0.217555	1.18852e-12	2.79341e-11
ENSMUSG00000014813	Stc1	8.8077	-4.49198	0.75377	1.80995e-10	3.17783e-09
ENSMUSG00000034248	Slc25a37	791.082	0.53	0.164841	0.000539343	0.00264047
ENSMUSG00000022091	Sorbs3	200.532	-0.915608	0.469006	0.00291689	0.0114871
ENSMUSG00000022092	Ppp3cc	234.678	0.990487	0.175868	7.03235e-10	1.11025e-08
ENSMUSG00000022094	Slc39a14	1051.2	2.14181	0.228693	6.00257e-23	4.44492e-21
ENSMUSG00000000776	Polr3d	580.382	1.33761	0.209064	1.72834e-12	3.98284e-11
ENSMUSG00000022098	Bmp1	3309.51	0.712691	0.15936	1.49244e-06	1.33852e-05
ENSMUSG00000022096	Hr	199.881	1.03756	0.322704	4.50395e-05	0.000291981
ENSMUSG00000045211	Nudt18	110.55	-0.506336	0.237461	0.0132469	0.0416122
ENSMUSG00000022108	Itm2b	2676.63	-0.472182	0.155238	0.00118338	0.00526483
ENSMUSG00000021996	Esd	5132.69	-1.10513	0.215255	6.49633e-09	8.72985e-08
ENSMUSG00000034959	Rubcnl	6.12336	-1.16479	1.32576	0.00864225	0.0291057
ENSMUSG00000021998	Lcp1	406.238	-7.82315	0.768628	8.6152e-26	8.28652e-24
ENSMUSG00000067995	Gtf2f2	590.371	0.418148	0.187963	0.0146443	0.0451523
ENSMUSG00000022008	Gpalpp1	405.433	-0.666515	0.19199	0.000119329	0.000694243
ENSMUSG00000022009	Nufip1	440.503	0.361662	0.14177	0.00721823	0.0249801
ENSMUSG00000022010	Tsc22d1	2706.33	-0.706593	0.114279	1.31084e-10	2.34336e-09
ENSMUSG00000115092	AC142266.1	5.23802	-1.02778	0.837564	0.00723574	0.025026
ENSMUSG00000044350	Lacc1	172.724	0.563509	0.217105	0.00320747	0.012464
ENSMUSG00000022012	Enox1	30.4663	-0.659275	0.373235	0.0137643	0.0429782
ENSMUSG00000022022	Mtrf1	71.1466	-0.686303	0.292678	0.00345476	0.0132745
ENSMUSG00000022023	Wbp4	316.495	-0.470374	0.183483	0.00505526	0.0184242
ENSMUSG00000064581	Gm25133	30.074	1.04814	1.32818	0.012134	0.0387072
ENSMUSG00000022070	Bora	272.731	0.511724	0.183876	0.00230825	0.00941493
ENSMUSG00000033166	Dis3	1119.69	0.500251	0.163161	0.00099213	0.00451265
ENSMUSG00000022064	Pibf1	96.6458	-0.456898	0.176427	0.00491944	0.0180183
ENSMUSG00000005148	Klf5	618.2	0.551111	0.185538	0.0011102	0.00498184
ENSMUSG00000072294	Klf12	3.51895	-3.87885	1.75758	8.78252e-05	0.00053067
ENSMUSG00000022111	Uchl3	227.321	0.525863	0.204224	0.00397607	0.0149912
ENSMUSG00000033060	Lmo7	139.631	-2.34394	0.235513	1.74583e-25	1.64824e-23
ENSMUSG00000022125	Cln5	178.684	-0.917482	0.218137	1.57603e-06	1.40235e-05
ENSMUSG00000022124	Fbxl3	339.977	-0.338336	0.149237	0.0163723	0.0495904
ENSMUSG00000055717	Slain1	108.431	-0.776532	0.22103	5.74626e-05	0.000363589
ENSMUSG00000022120	Rnf219	200.723	0.47227	0.218624	0.0141909	0.0439931
ENSMUSG00000022114	Spry2	338.689	0.75203	0.24339	0.000287082	0.00152301
ENSMUSG00000058126	Tpm3-rs7	692.816	0.461873	0.150006	0.00108252	0.00487544
ENSMUSG00000089726	Mir17hg	96.3282	1.06724	0.275286	3.08441e-06	2.57126e-05
ENSMUSG00000042156	Dzip1	73.101	-7.12645	0.435865	3.23696e-61	3.81918e-58
ENSMUSG00000022136	Dnajc3	419.562	-0.623159	0.208472	0.00076096	0.00357317
ENSMUSG00000022139	Mbnl2	712.364	-0.67004	0.152674	2.72626e-06	2.30088e-05
ENSMUSG00000051615	Rap2a	284.491	0.965698	0.193132	2.6305e-08	3.22847e-07
ENSMUSG00000025555	Farp1	1107.16	1.46257	0.159319	4.43435e-22	3.00686e-20
ENSMUSG00000063410	Stk24	974.082	0.527307	0.176349	0.00114636	0.00512329
ENSMUSG00000025558	Dock9	1264.47	0.374964	0.165034	0.0147492	0.0454364
ENSMUSG00000025898	Cwf19l2	195.689	-0.523421	0.21456	0.00578752	0.0206092
ENSMUSG00000041124	Msantd4	899.664	-0.407537	0.164024	0.00768413	0.026335
ENSMUSG00000025888	Casp1	7.57842	-7.45542	1.20103	1.95105e-11	3.90607e-10
ENSMUSG00000033538	Casp4	45.5683	-3.20246	0.992108	5.72991e-06	4.49504e-05
ENSMUSG00000025887	Casp12	109.805	-6.80185	1.01304	1.34285e-12	3.12706e-11
ENSMUSG00000047193	Dync2h1	143.693	0.954173	0.314507	0.000122444	0.000709867
ENSMUSG00000032002	Dcun1d5	1456.23	0.32281	0.107977	0.00207495	0.00857802
ENSMUSG00000050578	Mmp13	14.0455	2.58145	1.31747	0.000189979	0.00105367
ENSMUSG00000041620	Mmp1b	3.87637	2.92722	2.27277	0.000745181	0.0035075
ENSMUSG00000047562	Mmp10	145.164	3.11792	1.36595	7.69118e-05	0.000471161
ENSMUSG00000032000	Birc3	83.6947	-0.996263	0.427535	0.000835367	0.00388346
ENSMUSG00000053070	9230110C19Rik	52.4531	-1.9567	0.320537	7.39323e-12	1.56327e-10
ENSMUSG00000111503	Gm47034	6.9683	-1.09751	0.830339	0.00512303	0.0186137
ENSMUSG00000079083	Jrkl	160.871	0.611328	0.261748	0.00510651	0.0185651
ENSMUSG00000031918	Mtmr2	3206.23	0.814	0.135699	2.24646e-10	3.84878e-09
ENSMUSG00000032009	Sesn3	632.775	-0.735705	0.13009	2.74374e-09	3.92553e-08
ENSMUSG00000037419	Endod1	2202.26	0.684521	0.172119	1.52039e-05	0.000108499
ENSMUSG00000098832	Kdm4dl	107.673	0.968615	0.244841	3.53227e-06	2.91441e-05
ENSMUSG00000013076	Amotl1	4608.23	0.680735	0.174141	2.04949e-05	0.000143254
ENSMUSG00000031927	1700012B09Rik	3.40035	-3.37486	1.97747	0.000278485	0.0014814
ENSMUSG00000031928	Mre11a	1248.83	0.330607	0.114423	0.00281578	0.0111286
ENSMUSG00000031934	Panx1	29.7845	-1.45867	0.53443	6.30367e-05	0.000394631
ENSMUSG00000031937	Vstm5	8.93037	-6.78063	1.16171	3.21075e-10	5.38614e-09
ENSMUSG00000031939	Taf1d	3677.03	-0.529021	0.257474	0.0143375	0.044361
ENSMUSG00000058173	Smco4	282.085	0.597527	0.190097	0.000519102	0.00255694
ENSMUSG00000066892	Fbxl12	204.768	0.739739	0.16072	6.98589e-07	6.66805e-06
ENSMUSG00000032171	Pin1	1534.29	0.56012	0.155689	0.000120871	0.000702291
ENSMUSG00000038884	A230050P20Rik	36.1991	-1.63213	0.582273	3.60385e-05	0.000238791
ENSMUSG00000004100	Ppan	1983.04	1.31147	0.145617	2.39525e-21	1.51397e-19
ENSMUSG00000070319	Eif3g	2647.86	0.644217	0.135789	5.74617e-07	5.57848e-06
ENSMUSG00000043895	S1pr2	772.404	0.798721	0.165452	1.67108e-07	1.79568e-06
ENSMUSG00000037405	Icam1	12.2078	-2.11428	0.559775	7.20757e-07	6.85804e-06
ENSMUSG00000001014	Icam4	8.21695	-1.62049	1.17213	0.00163541	0.00696761
ENSMUSG00000032174	Icam5	13.9134	-0.871941	0.736045	0.012656	0.0400333
ENSMUSG00000032175	Tyk2	526.244	-0.4297	0.139637	0.00120094	0.00533223
ENSMUSG00000019471	Cdc37	4350.21	0.331789	0.124533	0.00557628	0.0199654
ENSMUSG00000032177	Pde4a	205.388	-0.712641	0.212774	0.000146216	0.000835383
ENSMUSG00000097439	Gm16754	26.0998	-1.44456	1.31497	0.00377377	0.0143077
ENSMUSG00000035047	Kri1	720.078	0.63745	0.133256	4.8845e-07	4.80522e-06
ENSMUSG00000003309	Ap1m2	244.509	7.7888	0.653504	3.58683e-34	6.89997e-32
ENSMUSG00000057193	Slc44a2	1836.23	0.428333	0.113948	0.000100763	0.000598223
ENSMUSG00000032178	Ilf3	2401.62	0.200397	0.078378	0.00943703	0.0313823
ENSMUSG00000002825	Qtrt1	467.006	0.611655	0.135636	2.0519e-06	1.78801e-05
ENSMUSG00000032180	Tmed1	776.135	0.762254	0.221827	8.2305e-05	0.000500561
ENSMUSG00000032185	Carm1	1682.01	1.2261	0.154608	2.93777e-17	1.28061e-15
ENSMUSG00000032187	Smarca4	3228.62	0.349816	0.123735	0.00328089	0.012703
ENSMUSG00000032193	Ldlr	4352.52	0.766907	0.123441	7.78281e-11	1.43032e-09
ENSMUSG00000032194	Kank2	1099.1	-0.719726	0.156459	7.88155e-07	7.44729e-06
ENSMUSG00000019066	Rab3d	237.87	-0.504056	0.218114	0.00869896	0.0292689
ENSMUSG00000040883	Tmem205	139.906	-1.82825	0.206743	9.02496e-21	5.45132e-19
ENSMUSG00000006241	Ccdc159	74.2755	-0.79886	0.28184	0.000502439	0.0024922
ENSMUSG00000040563	Plppr2	317.078	-1.85411	0.567968	5.76287e-06	4.51461e-05
ENSMUSG00000003402	Prkcsh	2632.17	0.288864	0.123568	0.0151143	0.0463593
ENSMUSG00000038895	Zfp653	145.081	0.524467	0.176872	0.00125448	0.00553797
ENSMUSG00000096981	Gm16845	17.6126	-1.12961	0.427848	0.000207925	0.00114423
ENSMUSG00000066839	Ecsit	566.833	0.547122	0.164403	0.000341244	0.0017768
ENSMUSG00000010607	Pigyl	239.047	-0.525851	0.182562	0.00162657	0.00693497
ENSMUSG00000066829	Zfp810	74.007	-0.977854	0.227161	7.32168e-07	6.95835e-06
ENSMUSG00000032239	Rp9	650.141	0.503857	0.120187	1.31165e-05	9.49041e-05
ENSMUSG00000035919	Bbs9	201.632	-0.510547	0.144211	0.000181034	0.00100721
ENSMUSG00000008429	Herpud2	252.126	0.475222	0.136608	0.000256482	0.00138264
ENSMUSG00000036611	Eepd1	97.5252	0.808226	0.274681	0.000342653	0.00178256
ENSMUSG00000035024	Ncapd3	840.033	-0.441877	0.133104	0.00050496	0.0025026
ENSMUSG00000031993	Snx19	865.282	-0.555094	0.120259	1.56591e-06	1.39544e-05
ENSMUSG00000031994	Adamts8	91.0792	0.963399	0.365005	0.000404164	0.00206503
ENSMUSG00000111246	CT025678.1	22.0964	1.39504	0.760409	0.00085768	0.00397362
ENSMUSG00000032035	Ets1	2016.55	0.662063	0.129501	8.11139e-08	9.19048e-07
ENSMUSG00000098843	Gm27240	25.5828	-0.904197	0.438005	0.00237995	0.0096695
ENSMUSG00000032036	Kirrel3	31.5319	-4.26257	1.32534	9.05822e-06	6.77853e-05
ENSMUSG00000070315	4930581F22Rik	148.408	0.662058	0.227738	0.000814484	0.00379935
ENSMUSG00000032041	Tirap	592.836	0.623109	0.161755	3.40929e-05	0.00022726
ENSMUSG00000032044	Rpusd4	542.701	0.333531	0.1153	0.00276901	0.0109731
ENSMUSG00000038119	Cdon	321.816	-0.449187	0.154244	0.00192896	0.0080535
ENSMUSG00000032116	Stt3a	6636.5	0.396428	0.13334	0.00184921	0.00777556
ENSMUSG00000098985	Gm27219	3.67699	1.76053	1.85504	0.00333641	0.0128785
ENSMUSG00000032121	Tmem218	143.242	-0.626297	0.169758	6.38902e-05	0.000399409
ENSMUSG00000001942	Siae	733.913	-0.819171	0.123357	3.4395e-12	7.61856e-11
ENSMUSG00000023186	Vwa5a	723.199	-1.57618	0.212144	1.03307e-15	3.64934e-14
ENSMUSG00000025602	Zfp202	197.153	0.425781	0.172899	0.00772448	0.0264579
ENSMUSG00000040111	Gramd1b	218.787	-4.16275	0.937342	1.91742e-07	2.04056e-06
ENSMUSG00000032020	Ubash3b	174.574	1.31044	0.229601	1.34043e-10	2.39142e-09
ENSMUSG00000074415	2610203C20Rik	286.294	0.680728	0.191051	7.92773e-05	0.000484144
ENSMUSG00000100158	Gm28119	84.2564	0.653189	0.249827	0.00200324	0.00831262
ENSMUSG00000032018	Sc5d	1089.86	0.408779	0.157575	0.00563923	0.0201826
ENSMUSG00000037287	Tbcel	107.781	7.51763	1.37406	1.22774e-09	1.85714e-08
ENSMUSG00000032012	Nectin1	651.135	0.738535	0.225805	0.000167831	0.000943245
ENSMUSG00000032010	Usp2	70.7143	-2.79545	0.420044	2.14709e-13	5.59635e-12
ENSMUSG00000032109	Nlrx1	37.9582	-0.75595	0.335408	0.00304749	0.0119324
ENSMUSG00000049932	H2afx	6835.63	-0.589283	0.211528	0.00165808	0.00705571
ENSMUSG00000032127	Vps11	820.898	-0.709265	0.116053	2.02579e-10	3.49438e-09
ENSMUSG00000111088	9430081H08Rik	31.7703	0.980414	0.404319	0.000691093	0.00328701
ENSMUSG00000063382	Bcl9l	658.384	-0.3913	0.172031	0.0140069	0.043582
ENSMUSG00000032097	Ddx6	1063.22	-0.818985	0.173728	2.60045e-07	2.71041e-06
ENSMUSG00000048537	Phldb1	2283.68	-0.613065	0.127133	4.50169e-07	4.46836e-06
ENSMUSG00000002031	Ift46	1087.17	-0.47823	0.108728	5.65543e-06	4.44054e-05
ENSMUSG00000002032	Tmem25	9.2687	-1.49559	0.688257	0.00029416	0.00155497
ENSMUSG00000038717	Atp5l	48.4066	-0.617966	0.253343	0.0038033	0.0144073
ENSMUSG00000059890	Ube4a	630.44	-1.18442	0.107338	3.7815e-30	5.35399e-28
ENSMUSG00000043987	Cep164	904.666	-0.841725	0.147315	1.05098e-09	1.60209e-08
ENSMUSG00000110997	2610028D06Rik	8.06754	-0.966976	0.636933	0.00557021	0.0199517
ENSMUSG00000032086	Bace1	1530.15	-0.854237	0.0923595	2.02841e-21	1.30068e-19
ENSMUSG00000111128	AC126804.1	40.6775	-0.56143	0.235673	0.00571175	0.0204091
ENSMUSG00000035382	Pcsk7	454.969	-0.410982	0.161784	0.00652221	0.022871
ENSMUSG00000034908	Sidt2	1071.45	-0.432186	0.134778	0.000770735	0.00361241
ENSMUSG00000003131	Pafah1b2	3241.3	-0.383413	0.123904	0.00128393	0.00565106
ENSMUSG00000044229	Nxpe4	67.415	-3.75345	0.739731	7.9652e-09	1.05594e-07
ENSMUSG00000042396	Rbm7	391.732	-2.27419	0.41143	1.88284e-10	3.27688e-09
ENSMUSG00000042293	Gm5617	44.1953	-0.902134	0.612046	0.00761032	0.0261275
ENSMUSG00000032267	Usp28	284.723	0.432818	0.15765	0.00338095	0.013022
ENSMUSG00000039542	Ncam1	795.904	-1.36371	1.40044	0.00532893	0.0192551
ENSMUSG00000032068	Plet1	271.806	-1.26742	0.194149	8.36071e-13	1.99956e-11
ENSMUSG00000032067	Pts	128.134	-0.815515	0.230801	4.30819e-05	0.000280627
ENSMUSG00000032066	Bco2	7.11571	-0.839366	0.54835	0.00893935	0.0299694
ENSMUSG00000039217	Il18	40.5079	-7.58279	1.04093	1.20217e-14	3.63071e-13
ENSMUSG00000000171	Sdhd	2206.81	-0.729926	0.111639	1.15151e-11	2.36146e-10
ENSMUSG00000039016	Timm8b	838.416	-0.668286	0.126138	2.90981e-08	3.55158e-07
ENSMUSG00000000168	Dlat	1284.88	-0.282577	0.0775065	0.000214762	0.0011771
ENSMUSG00000032064	Dixdc1	150.843	-0.74478	0.172739	2.61022e-06	2.21725e-05
ENSMUSG00000032062	2310030G06Rik	99.1974	-1.02995	0.236915	4.63891e-07	4.58605e-06
ENSMUSG00000038086	Hspb2	21.2946	-1.44597	0.807259	0.000854541	0.00396535
ENSMUSG00000032060	Cryab	976.861	-1.96014	0.710036	2.71338e-05	0.000185554
ENSMUSG00000037971	1110032A03Rik	108.192	-0.733768	0.256923	0.000660528	0.00315691
ENSMUSG00000032051	Fdx1	477.636	-0.444928	0.119023	0.00010445	0.000616565
ENSMUSG00000034584	Exph5	16.0567	-2.00043	0.480377	1.61336e-07	1.73787e-06
ENSMUSG00000034487	Kdelc2	387.073	-0.644359	0.183045	0.000111228	0.000652063
ENSMUSG00000034218	Atm	594.574	-1.2027	0.222649	1.03399e-09	1.58163e-08
ENSMUSG00000033054	Npat	483.615	-0.682211	0.214642	0.000307792	0.00161641
ENSMUSG00000032030	Cul5	697.559	-0.425541	0.195682	0.0161557	0.0491023
ENSMUSG00000086914	Gm16124	11.879	-0.897525	0.533232	0.00541286	0.0194748
ENSMUSG00000041268	Dmxl2	188.237	0.60116	0.245318	0.0039982	0.0150515
ENSMUSG00000032281	Acsbg1	1088.39	0.854957	0.309693	0.00047129	0.00235485
ENSMUSG00000032285	Dnaja4	158.392	-0.494114	0.16845	0.00155298	0.00667265
ENSMUSG00000061559	Wdr61	889.931	-0.563524	0.118974	8.44342e-07	7.95272e-06
ENSMUSG00000032293	Ireb2	310.642	-0.674913	0.185725	6.24818e-05	0.000391851
ENSMUSG00000035878	Hykk	41.2668	-6.42977	0.766351	5.21858e-18	2.42411e-16
ENSMUSG00000032301	Psma4	1449.79	-0.391785	0.139402	0.00311888	0.0121769
ENSMUSG00000032313	Tmem266	14.422	-5.8154	0.752409	1.51372e-15	5.22219e-14
ENSMUSG00000032314	Etfa	426.853	-0.481252	0.165454	0.00175507	0.00742381
ENSMUSG00000032318	Isl2	34.506	-0.884063	0.346058	0.000743113	0.00349886
ENSMUSG00000032320	Rcn2	1240.25	-0.608846	0.113932	2.97721e-08	3.61887e-07
ENSMUSG00000032322	Pstpip1	178.502	-2.50263	0.192328	7.35822e-41	2.28466e-38
ENSMUSG00000032324	Tspan3	1735.58	-0.542238	0.096499	8.21848e-09	1.08626e-07
ENSMUSG00000111343	Gm47175	54.5629	0.758447	0.352594	0.00383583	0.014508
ENSMUSG00000032298	Neil1	146.417	-1.03363	0.181565	3.91001e-10	6.43715e-09
ENSMUSG00000032299	Commd4	427.085	-1.02558	0.139678	6.5682e-15	2.06106e-13
ENSMUSG00000032300	1700017B05Rik	677.583	0.356675	0.154873	0.0142832	0.0442312
ENSMUSG00000074280	Gm6166	597.851	1.38126	0.250147	3.46833e-10	5.7799e-09
ENSMUSG00000040188	Scamp2	635.016	-0.538972	0.135562	2.91846e-05	0.000197518
ENSMUSG00000039714	Cplx3	2.50336	0.953608	1.45421	0.0162627	0.049343
ENSMUSG00000032312	Csk	1041.38	0.693857	0.171851	1.12563e-05	8.25244e-05
ENSMUSG00000055720	Ubl7	608.1	-0.4426	0.171352	0.00525397	0.0190153
ENSMUSG00000036986	Pml	736.296	-0.814948	0.108987	8.62052e-15	2.64412e-13
ENSMUSG00000097651	4930461G14Rik	81.9205	-2.2986	0.794624	1.44701e-05	0.000103807
ENSMUSG00000066607	6030419C18Rik	365.334	-1.94113	0.241881	8.76045e-18	3.98567e-16
ENSMUSG00000032336	Nptn	1902.23	-0.353316	0.139388	0.00770923	0.0264108
ENSMUSG00000032340	Neo1	2148.44	-0.314709	0.134848	0.0145092	0.0448061
ENSMUSG00000025232	Hexa	1223.26	-12.3746	1.03033	9.87571e-38	2.39425e-35
ENSMUSG00000111394	AC160637.1	644.784	-0.820243	0.126658	1.02872e-11	2.13438e-10
ENSMUSG00000074259	Gramd2	181.432	1.15074	0.182453	5.12372e-12	1.10461e-10
ENSMUSG00000051705	Senp8	103.264	-0.792936	0.235975	9.15764e-05	0.000550329
ENSMUSG00000047766	Lrrc49	174.819	-0.961684	0.266705	1.50729e-05	0.000107738
ENSMUSG00000007892	Rplp1	23842.8	-0.271095	0.109256	0.0105657	0.0344731
ENSMUSG00000032278	Paqr5	8.93909	1.65271	1.36454	0.0022849	0.00933046
ENSMUSG00000032245	Cln6	285.582	-0.933768	0.228096	2.35712e-06	2.0231e-05
ENSMUSG00000032405	Pias1	398.435	-0.905878	0.130058	2.10841e-13	5.51176e-12
ENSMUSG00000032402	Smad3	1629.13	0.540767	0.115224	1.13733e-06	1.04293e-05
ENSMUSG00000036867	Smad6	320.501	-0.644164	0.198083	0.000289486	0.00153393
ENSMUSG00000032400	Zwilch	413.915	-0.61588	0.172479	0.000105281	0.000620882
ENSMUSG00000095868	Gm23136	129.411	-0.70731	0.34973	0.00656122	0.0229714
ENSMUSG00000004936	Map2k1	1686.74	-0.521909	0.106354	4.196e-07	4.19315e-06
ENSMUSG00000088254	Gm24289	66.4239	0.623425	0.346736	0.0154865	0.0473854
ENSMUSG00000004771	Rab11a	1047.88	-0.292949	0.10756	0.00504525	0.0183999
ENSMUSG00000053641	Dennd4a	251.243	-0.419073	0.18917	0.0149401	0.0459284
ENSMUSG00000034263	Ints14	409.763	-0.399106	0.126613	0.00101616	0.0046101
ENSMUSG00000033629	Hacd3	1393.7	-0.303792	0.0950577	0.00107767	0.00485926
ENSMUSG00000032393	Dpp8	1795.48	-0.604769	0.168122	0.000100197	0.000595663
ENSMUSG00000032392	Parp16	192.379	0.371133	0.156392	0.0114637	0.0368791
ENSMUSG00000015357	Clpx	475.984	-0.530093	0.188877	0.00200286	0.00831262
ENSMUSG00000059183	Mtfmt	223.126	-0.494136	0.156336	0.000739913	0.00348735
ENSMUSG00000032388	Spg21	1422.51	-0.531107	0.11518	1.75012e-06	1.54251e-05
ENSMUSG00000050721	Plekho2	543.505	-1.49108	0.196042	2.76612e-16	1.05963e-14
ENSMUSG00000040652	Oaz2	562.232	-0.968277	0.122697	1.29515e-16	5.17418e-15
ENSMUSG00000040524	Zfp609	434.593	0.327904	0.121782	0.00517165	0.0187711
ENSMUSG00000032386	Trip4	247.495	-0.428343	0.181609	0.0100975	0.0331981
ENSMUSG00000040204	Pclaf	767.891	-0.677993	0.147695	1.02438e-06	9.49683e-06
ENSMUSG00000032381	Fam96a	937.563	-0.90787	0.110987	1.79821e-17	8.01631e-16
ENSMUSG00000032380	Dapk2	7.33143	-1.62155	0.782943	0.000306691	0.00161159
ENSMUSG00000038664	Herc1	1186.63	-0.47429	0.180229	0.0041166	0.0154214
ENSMUSG00000032375	Aph1b	83.3307	-0.874016	0.237915	1.83273e-05	0.000128993
ENSMUSG00000053040	Aph1c	16.8517	-3.68185	1.18142	9.76072e-06	7.27042e-05
ENSMUSG00000036943	Rab8b	354.955	-0.598169	0.186991	0.00042951	0.00217185
ENSMUSG00000032370	Lactb	138.358	-1.94809	0.30138	7.66751e-13	1.84877e-11
ENSMUSG00000032366	Tpm1	8071.03	-0.888444	0.134899	3.24024e-12	7.24745e-11
ENSMUSG00000032235	Ice2	204.161	-0.737287	0.213414	8.80121e-05	0.000531617
ENSMUSG00000032231	Anxa2	21518.9	0.630254	0.145791	4.43869e-06	3.5756e-05
ENSMUSG00000032220	Myo1e	1487.38	0.31774	0.105655	0.00197804	0.00823094
ENSMUSG00000032218	Ccnb2	1261.57	-0.405424	0.142677	0.0027328	0.0108637
ENSMUSG00000042444	Mindy2	263.146	-1.23077	0.229615	1.19913e-09	1.81697e-08
ENSMUSG00000054693	Adam10	740.395	-0.581463	0.176924	0.000342253	0.00178153
ENSMUSG00000032199	Polr2m	2261.25	-0.58898	0.102686	3.4815e-09	4.8979e-08
ENSMUSG00000032221	Mns1	43.6564	-1.37636	0.361959	1.569e-06	1.39679e-05
ENSMUSG00000090626	Tex9	89.2584	-0.57491	0.212467	0.00223317	0.00914242
ENSMUSG00000037674	Rfx7	375.635	-0.444729	0.196693	0.0122634	0.0390286
ENSMUSG00000032216	Nedd4	9002.09	-0.721455	0.186029	1.88111e-05	0.000132111
ENSMUSG00000104273	A530064N14Rik	12.9263	-0.732771	0.452272	0.012426	0.0394679
ENSMUSG00000102573	Gm7265	30.3203	-0.770618	0.352595	0.00333503	0.0128759
ENSMUSG00000036030	Prtg	31.3879	-1.59566	1.43445	0.0030014	0.0117806
ENSMUSG00000086158	Ccpg1os	29.4108	-0.7018	0.299364	0.00320125	0.0124518
ENSMUSG00000034563	Ccpg1	12.8553	-2.9482	0.572132	1.89874e-09	2.7864e-08
ENSMUSG00000032202	Rab27a	91.9502	-1.29228	0.299514	2.07096e-07	2.18817e-06
ENSMUSG00000062151	Unc13c	5.55076	1.00259	0.904398	0.00917494	0.0306489
ENSMUSG00000034858	Fam214a	71.6605	-3.3164	0.365336	2.20486e-21	1.40365e-19
ENSMUSG00000007656	Arpp19	1379.13	-0.489901	0.13724	0.000174067	0.000971504
ENSMUSG00000033590	Myo5c	157.442	-4.96648	0.204684	1.02673e-130	9.08551e-127
ENSMUSG00000032192	Gnb5	241.342	-1.05766	0.141348	1.91698e-15	6.49935e-14
ENSMUSG00000042688	Mapk6	2846.94	0.392888	0.16599	0.010986	0.0356296
ENSMUSG00000097021	4933433G15Rik	40.7798	1.01523	0.472917	0.00124065	0.00548239
ENSMUSG00000058587	Tmod3	1055.88	-0.619743	0.171457	8.7685e-05	0.000530003
ENSMUSG00000032184	Lysmd2	191.362	-0.470738	0.212584	0.012538	0.0397522
ENSMUSG00000032350	Gclc	684.226	-0.414415	0.159149	0.00539624	0.0194269
ENSMUSG00000001366	Fbxo9	362.928	-0.791814	0.126371	4.79614e-11	9.08802e-10
ENSMUSG00000065037	Rn7sk	527190	-0.47485	0.160957	0.00157413	0.0067455
ENSMUSG00000032348	Gsta4	4255.44	-3.68702	0.261709	2.38482e-46	1.1107e-43
ENSMUSG00000074183	Gsta1	13.1586	-5.07721	0.661145	2.39118e-15	8.01499e-14
ENSMUSG00000111709	Gm3776	4.07741	-4.27406	1.20257	3.746e-06	3.08071e-05
ENSMUSG00000074179	Gm10639	7.92453	-4.07647	0.854644	4.64583e-08	5.43796e-07
ENSMUSG00000049624	Slc17a5	150.335	-0.811898	0.202182	6.48183e-06	5.01204e-05
ENSMUSG00000046186	Cd109	1208.2	-1.35623	0.382531	4.57629e-06	3.67474e-05
ENSMUSG00000032330	Cox7a2	1879.94	-0.535421	0.141717	6.60926e-05	0.000411289
ENSMUSG00000032328	Tmem30a	804.09	-0.807847	0.182952	1.14195e-06	1.04662e-05
ENSMUSG00000033577	Myo6	300.596	-0.909515	0.215137	1.49633e-06	1.34012e-05
ENSMUSG00000032251	Irak1bp1	186.65	-1.13889	0.225425	8.75613e-09	1.15216e-07
ENSMUSG00000032253	Phip	877.951	-0.709537	0.222726	0.000261035	0.00140334
ENSMUSG00000066456	Hmgn3	306.23	-1.05689	0.277758	4.34349e-06	3.5037e-05
ENSMUSG00000032262	Elovl4	4.13327	-6.02605	1.70073	3.56091e-06	2.93667e-05
ENSMUSG00000038379	Ttk	400.651	-0.638029	0.194223	0.000266062	0.00142474
ENSMUSG00000032265	Fam46a	6.64548	-7.184	1.29055	1.02659e-09	1.57168e-08
ENSMUSG00000032415	Ube2cbp	243.114	0.85313	0.169385	4.17681e-08	4.94125e-07
ENSMUSG00000032418	Me1	393.527	-0.548743	0.172059	0.000547337	0.00267074
ENSMUSG00000032872	Cyb5r4	281.147	-0.364985	0.126435	0.00263126	0.0105238
ENSMUSG00000032420	Nt5e	2161.12	1.17459	0.122015	9.398e-24	7.88274e-22
ENSMUSG00000097195	Snhg5	1339.4	1.3053	0.231109	1.92107e-10	3.33325e-09
ENSMUSG00000032425	Zfp949	64.512	-0.787743	0.278139	0.000535953	0.0026246
ENSMUSG00000062270	Morf4l1	303.977	-0.364337	0.15161	0.010769	0.0350241
ENSMUSG00000032363	Adamts7	190.08	-0.536995	0.201247	0.00292186	0.0115033
ENSMUSG00000037410	Tbc1d2b	554.494	-0.500054	0.159603	0.00079502	0.0037164
ENSMUSG00000032372	Plscr2	202.17	-0.674909	0.347443	0.00909025	0.0304177
ENSMUSG00000032377	Plscr4	25.2907	-3.4804	0.441636	8.14165e-17	3.36661e-15
ENSMUSG00000045414	1190002N15Rik	196.972	-1.19783	0.302853	1.34366e-06	1.217e-05
ENSMUSG00000032407	U2surp	894.882	-0.625894	0.162886	3.4991e-05	0.000232546
ENSMUSG00000101037	Gm28424	26.7382	0.717532	0.433768	0.0126217	0.0399675
ENSMUSG00000015354	Pcolce2	693.61	0.959297	0.117646	1.61045e-17	7.19739e-16
ENSMUSG00000032839	Trpc1	64.4738	-0.686789	0.229495	0.000550919	0.00268673
ENSMUSG00000049493	Pls1	55.593	-2.12831	0.338501	2.15691e-12	4.9192e-11
ENSMUSG00000032410	Xrn1	518.265	-0.816818	0.223503	2.70073e-05	0.000184761
ENSMUSG00000032411	Tfdp2	358.185	-0.606356	0.266309	0.00603659	0.0213971
ENSMUSG00000032412	Atp1b3	2011.02	-0.234871	0.0920595	0.00917208	0.030647
ENSMUSG00000043587	Pxylp1	481.461	-1.89413	0.21699	2.38276e-20	1.36916e-18
ENSMUSG00000032449	Slc25a36	327.569	-0.859638	0.220218	7.90112e-06	5.98861e-05
ENSMUSG00000032456	Nmnat3	40.4278	-1.86056	0.366367	2.49451e-09	3.59217e-08
ENSMUSG00000032454	Rbp2	28.3629	-1.39788	0.67402	0.000470806	0.0023531
ENSMUSG00000032462	Pik3cb	740.878	-0.327796	0.136384	0.0117219	0.0375414
ENSMUSG00000056267	Cep70	92.3054	-0.728527	0.271584	0.0011311	0.00505894
ENSMUSG00000037681	Esyt3	21.9493	-6.08623	0.616794	8.04303e-24	6.77836e-22
ENSMUSG00000032469	Dbr1	462.21	-0.35905	0.130907	0.00415413	0.0155367
ENSMUSG00000032527	Pccb	286.502	-0.430061	0.186772	0.0115966	0.0372074
ENSMUSG00000035048	Anapc13	377.504	-0.557228	0.144365	4.37888e-05	0.000284603
ENSMUSG00000032531	Amotl2	4731.59	0.607136	0.149272	1.5046e-05	0.000107633
ENSMUSG00000032548	Slco2a1	769.847	0.719203	0.155186	6.70672e-07	6.42292e-06
ENSMUSG00000032549	Rab6b	48.0176	-0.717138	0.433268	0.0126242	0.0399682
ENSMUSG00000032555	Topbp1	2925.11	-0.427163	0.154652	0.0032716	0.0126836
ENSMUSG00000032558	Nphp3	98.9168	-0.659161	0.211912	0.00043256	0.0021854
ENSMUSG00000032557	Uba5	416.876	-0.447743	0.126286	0.000217713	0.00119143
ENSMUSG00000090150	Acad11	182.177	-1.53919	0.18855	3.23017e-18	1.52041e-16
ENSMUSG00000032560	Dnajc13	971.784	-0.391768	0.172634	0.014175	0.0439811
ENSMUSG00000032561	Acpp	9.12401	-2.69756	0.834131	4.69077e-06	3.75984e-05
ENSMUSG00000032571	Pik3r4	520.159	-0.715782	0.113784	6.28735e-11	1.17501e-09
ENSMUSG00000023277	Twf2	633.471	0.482621	0.16687	0.00183886	0.00773385
ENSMUSG00000053716	Dusp7	1424.44	1.47441	0.12262	2.88699e-35	5.87288e-33
ENSMUSG00000048758	Rpl29	72.3639	0.657426	0.269723	0.00315444	0.0123049
ENSMUSG00000023262	Acy1	379.092	0.704026	0.174891	1.12319e-05	8.2414e-05
ENSMUSG00000042073	Abhd14b	263.237	0.888158	0.177365	3.95063e-08	4.70829e-07
ENSMUSG00000023495	Pcbp4	1751.43	0.417191	0.180155	0.0116793	0.0374253
ENSMUSG00000023249	Parp3	456.751	-1.2684	0.168502	6.34194e-16	2.30946e-14
ENSMUSG00000041506	Rrp9	1437.83	1.29528	0.233758	3.64669e-10	6.04299e-09
ENSMUSG00000040661	Rad54l2	845.552	0.369749	0.158069	0.0125783	0.0398514
ENSMUSG00000074102	Rbm15b	2428.56	0.342982	0.117561	0.00250919	0.010118
ENSMUSG00000010045	Tmem115	955.001	0.52818	0.171768	0.000868385	0.00401796
ENSMUSG00000010067	Rassf1	1296.62	0.979383	0.127025	5.11049e-16	1.89001e-14
ENSMUSG00000010047	Hyal2	990.362	0.747345	0.223976	0.00012722	0.000734838
ENSMUSG00000010051	Hyal1	67.3748	-3.39693	0.317625	2.74953e-28	3.18047e-26
ENSMUSG00000079334	Nat6	138.643	-0.53091	0.173229	0.000888361	0.00409753
ENSMUSG00000036091	Hyal3	8.3604	-0.876484	0.644195	0.0099373	0.0327383
ENSMUSG00000010048	Ifrd2	1113.57	0.665752	0.179488	4.89694e-05	0.000315377
ENSMUSG00000057969	Sema3b	92.9381	-5.70191	0.509405	7.56219e-30	1.02165e-27
ENSMUSG00000032562	Gnai2	7045.86	0.543622	0.11184	4.91371e-07	4.82727e-06
ENSMUSG00000032596	Uba7	71.0276	-3.45111	0.31194	5.50657e-30	7.6088e-28
ENSMUSG00000032594	Ip6k1	1245.43	-0.464286	0.125659	0.000116892	0.000681857
ENSMUSG00000032589	Bsn	69.0052	0.701923	0.265183	0.00143343	0.00622699
ENSMUSG00000032606	Nicn1	282.728	-1.37338	0.155427	1.04703e-20	6.30282e-19
ENSMUSG00000032607	Amt	14.5931	-1.10977	0.472087	0.00051394	0.00253787
ENSMUSG00000063856	Gpx1	2599.79	0.577069	0.101424	4.78332e-09	6.55734e-08
ENSMUSG00000032612	Usp4	2778.34	0.446383	0.0978107	2.87113e-06	2.40821e-05
ENSMUSG00000052911	Lamb2	1018.45	-1.18198	0.192612	1.3669e-11	2.78062e-10
ENSMUSG00000006673	Qrich1	2849.79	0.29342	0.0917815	0.00109357	0.00491467
ENSMUSG00000062867	Impdh2	911.065	0.401238	0.130682	0.00132922	0.00582578
ENSMUSG00000066357	Wdr6	2673.65	-0.733878	0.155251	3.9572e-07	3.97698e-06
ENSMUSG00000064145	Arih2	1075.64	0.30036	0.108228	0.00425671	0.0158634
ENSMUSG00000032602	Slc25a20	180.907	-0.371091	0.161951	0.0141839	0.0439931
ENSMUSG00000032601	Prkar2a	1735.97	0.395849	0.158731	0.00774488	0.0265123
ENSMUSG00000023259	Slc26a6	110.239	0.503684	0.214249	0.00787594	0.0269038
ENSMUSG00000053646	Plxnb1	949.503	1.01405	0.174783	2.26875e-10	3.87944e-09
ENSMUSG00000070282	3000002C10Rik	59.5852	0.794645	0.290655	0.000693115	0.00329397
ENSMUSG00000032478	Nme6	359.56	0.754614	0.182433	5.34122e-06	4.21627e-05
ENSMUSG00000032477	Cdc25a	743.276	0.548335	0.173036	0.000587229	0.00284656
ENSMUSG00000032479	Map4	2642.46	0.510632	0.0987721	1.11157e-07	1.2303e-06
ENSMUSG00000032480	Dhx30	2367.96	0.348003	0.153085	0.0157502	0.0480682
ENSMUSG00000032481	Smarcc1	1712.94	0.446615	0.156009	0.00226869	0.00926854
ENSMUSG00000054836	Elp6	257.582	0.700041	0.202493	0.000106123	0.000625012
ENSMUSG00000032485	Scap	1834.9	0.831534	0.163629	3.74818e-08	4.48818e-07
ENSMUSG00000054792	Klhl18	266.062	0.59989	0.16284	7.34988e-05	0.000452446
ENSMUSG00000032491	Nradd	408.939	1.58462	0.420455	1.23567e-06	1.1261e-05
ENSMUSG00000056724	Nbeal2	858.166	1.65172	0.176416	8.12268e-23	5.96495e-21
ENSMUSG00000019659	Ccdc12	294.132	0.995386	0.211403	9.84884e-08	1.1018e-06
ENSMUSG00000049555	Tmie	131.48	-1.49941	0.17896	5.37836e-19	2.71186e-17
ENSMUSG00000032497	Lrrfip2	682.418	0.757302	0.148993	5.73584e-08	6.60031e-07
ENSMUSG00000032504	Pdcd6ip	2783.94	0.363933	0.129297	0.00329986	0.0127597
ENSMUSG00000009741	Ubp1	779.916	0.646107	0.109888	1.15115e-09	1.74725e-08
ENSMUSG00000032507	Fbxl2	127.863	-0.811057	0.23715	6.69844e-05	0.000416546
ENSMUSG00000045594	Glb1	953.45	0.558776	0.145101	4.51197e-05	0.000292394
ENSMUSG00000079259	Trim71	12.4751	-7.31628	1.09819	1.21712e-12	2.85683e-11
ENSMUSG00000032435	Dync1li1	1440.54	0.347745	0.124758	0.00372439	0.0141417
ENSMUSG00000032434	Cmtm6	681.719	0.575986	0.124827	1.45322e-06	1.30805e-05
ENSMUSG00000032436	Cmtm7	828.191	0.557524	0.172463	0.000455568	0.00228339
ENSMUSG00000050627	Gpd1l	946.807	-0.732599	0.128486	2.12981e-09	3.10744e-08
ENSMUSG00000040875	Osbpl10	187.332	0.97643	0.214458	2.31631e-07	2.43e-06
ENSMUSG00000074034	Gm5921	16.5883	0.911728	0.497757	0.00382573	0.0144829
ENSMUSG00000111324	Gm31410	3.03622	0.959591	1.33286	0.0156646	0.0478399
ENSMUSG00000097402	Gm17399	12.6669	1.35384	1.21456	0.00421988	0.0157525
ENSMUSG00000032446	Eomes	25.3524	-9.36076	1.07591	1.30034e-20	7.67116e-19
ENSMUSG00000038708	Golga4	1195.15	-0.502057	0.190392	0.00366535	0.0139534
ENSMUSG00000086119	Gm2415	27.4184	0.900293	0.445558	0.00267426	0.0106645
ENSMUSG00000038775	Vill	19.6491	-2.46152	0.856419	1.46931e-05	0.000105279
ENSMUSG00000010660	Plcd1	211.881	6.14646	1.31816	1.31551e-07	1.43538e-06
ENSMUSG00000036737	Oxsr1	1307.52	0.836661	0.140011	2.25351e-10	3.85711e-09
ENSMUSG00000036138	Acaa1a	392.695	-0.739277	0.179622	6.34836e-06	4.9213e-05
ENSMUSG00000061393	Acvr2b	87.6017	1.16288	0.237953	1.8942e-08	2.37587e-07
ENSMUSG00000042787	Exog	284.242	0.762559	0.160033	2.80135e-07	2.89424e-06
ENSMUSG00000032519	Slc25a38	261.364	0.904675	0.207668	8.60679e-07	8.08508e-06
ENSMUSG00000032518	Rpsa	1448.14	0.743385	0.12671	7.54257e-10	1.18201e-08
ENSMUSG00000006941	Eif1b	579.977	0.556884	0.156423	0.000141084	0.000808059
ENSMUSG00000041608	Entpd3	174.299	2.12471	0.184126	7.0074e-33	1.15904e-30
ENSMUSG00000006932	Ctnnb1	12019.1	-0.423735	0.098342	9.92893e-06	7.38329e-05
ENSMUSG00000040936	Ulk4	111.574	0.633873	0.250117	0.00274105	0.0108891
ENSMUSG00000032536	Trak1	610.505	0.593734	0.128477	1.30573e-06	1.18507e-05
ENSMUSG00000061536	Sec22c	128.407	0.463037	0.210122	0.0132354	0.0415837
ENSMUSG00000097572	Gm26797	2.94736	-0.879352	0.957295	0.0162705	0.0493583
ENSMUSG00000047036	Zfp445	691.09	-0.441427	0.19436	0.012091	0.038584
ENSMUSG00000032551	1110059G10Rik	101.142	-0.495311	0.200972	0.00604805	0.0214248
ENSMUSG00000110945	Gm9856	38.6957	0.82367	0.372733	0.0024363	0.0098622
ENSMUSG00000066233	Tmem42	46.1332	0.857441	0.35086	0.00114359	0.00511222
ENSMUSG00000025786	Zdhhc3	3368.48	0.335698	0.0977627	0.000434621	0.00219331
ENSMUSG00000025785	Exosc7	584.422	0.53051	0.132691	2.74415e-05	0.000187513
ENSMUSG00000035498	Cdcp1	1526.66	1.07792	0.112473	2.14121e-23	1.65481e-21
ENSMUSG00000025239	Limd1	2067.32	0.461682	0.0902111	1.70516e-07	1.83008e-06
ENSMUSG00000025245	Lztfl1	84.4118	-0.771162	0.262043	0.000415552	0.00211213
ENSMUSG00000074829	2010315B03Rik	57.0414	-0.547078	0.253313	0.0104517	0.0341596
ENSMUSG00000082286	Pisd-ps1	85.1278	-0.742385	0.313915	0.00247834	0.0100118
ENSMUSG00000034614	Pik3ip1	83.9605	-1.97604	0.395049	3.42525e-09	4.83413e-08
ENSMUSG00000020448	Rnf185	447.449	-0.69758	0.112957	1.44016e-10	2.55903e-09
ENSMUSG00000034587	8430429K09Rik	56.7303	-0.676387	0.296217	0.00422162	0.0157525
ENSMUSG00000075702	Selenom	498.612	-0.651106	0.240942	0.00158003	0.00676587
ENSMUSG00000020439	Smtn	880.539	0.665553	0.219136	0.000531829	0.00260841
ENSMUSG00000047205	Dusp18	304.995	-0.781324	0.129274	2.06172e-10	3.54946e-09
ENSMUSG00000020432	Tcn2	11.4104	-4.22123	0.644425	3.74598e-12	8.23557e-11
ENSMUSG00000049721	Gal3st1	11.426	2.93374	1.29189	7.96214e-05	0.00048591
ENSMUSG00000051427	Ccdc157	124.852	-0.520369	0.194125	0.00301504	0.0118263
ENSMUSG00000034394	Lif	380.344	0.831194	0.32546	0.000963026	0.00439382
ENSMUSG00000034354	Mtmr3	1249.12	-0.316096	0.131663	0.0121044	0.0386198
ENSMUSG00000059534	Uqcr10	1805.97	-0.82415	0.136827	1.81442e-10	3.18251e-09
ENSMUSG00000009076	Zmat5	154.61	-0.692084	0.200749	0.000114477	0.000668874
ENSMUSG00000009090	Ap1b1	1390.29	-0.453017	0.138547	0.000582289	0.00282493
ENSMUSG00000020471	Pold2	1578.41	0.49028	0.191379	0.00472974	0.0174099
ENSMUSG00000057897	Camk2b	20.184	-1.38841	0.645016	0.000391962	0.00201188
ENSMUSG00000004394	Tmed4	764.421	-0.364797	0.134023	0.00436238	0.0162203
ENSMUSG00000020456	Ogdh	2028.05	-0.881763	0.187505	1.90775e-07	2.03149e-06
ENSMUSG00000041126	H2afv	986.735	-1.02751	0.138716	3.98975e-15	1.29247e-13
ENSMUSG00000094483	Purb	1640.63	-0.449899	0.171123	0.00450188	0.0166787
ENSMUSG00000085156	Snhg15	462.998	0.911165	0.1327	4.09812e-13	1.03317e-11
ENSMUSG00000000378	Ccm2	1714.54	0.472481	0.139054	0.000347654	0.00180592
ENSMUSG00000000384	Tbrg4	1361.2	0.886964	0.171333	1.62921e-08	2.06842e-07
ENSMUSG00000020407	Upp1	172.894	2.45269	0.339963	3.53342e-15	1.1559e-13
ENSMUSG00000035455	Fignl1	564.744	-0.51802	0.17424	0.00125439	0.00553797
ENSMUSG00000020173	Cobl	40.9789	0.887371	0.332307	0.000525029	0.00258253
ENSMUSG00000101316	Gm12663	17.4132	-0.695369	0.387475	0.0109593	0.0355494
ENSMUSG00000078970	Wdr92	417.403	-0.485095	0.126627	6.37963e-05	0.000398964
ENSMUSG00000000581	C1d	493.737	-0.584465	0.196142	0.00093492	0.00428547
ENSMUSG00000016984	Etaa1	135.382	-0.704381	0.217651	0.000225889	0.0012335
ENSMUSG00000020160	Meis1	222.037	-0.452262	0.17557	0.00519291	0.0188405
ENSMUSG00000020152	Actr2	1419.18	-0.422409	0.187106	0.0133119	0.0417794
ENSMUSG00000020149	Rab1	1729.09	-0.474917	0.137117	0.000271447	0.00144919
ENSMUSG00000044066	Cep68	712.146	-0.462651	0.127327	0.000148929	0.000848052
ENSMUSG00000020142	Slc1a4	1639.14	0.807588	0.131123	8.60173e-11	1.5678e-09
ENSMUSG00000049659	Aftph	843.217	-0.484489	0.194258	0.00581744	0.0207074
ENSMUSG00000020134	Peli1	151.85	-0.690443	0.200299	0.000115639	0.000674993
ENSMUSG00000020128	Vps54	642.474	-0.465858	0.172004	0.00339327	0.0130599
ENSMUSG00000020321	Mdh1	2687.26	-1.03986	0.136582	7.69263e-16	2.75039e-14
ENSMUSG00000020319	Wdpcp	82.7246	-0.930774	0.22314	1.70831e-06	1.51168e-05
ENSMUSG00000085803	Gm12056	30.8443	-2.68059	1.17111	7.75751e-05	0.000474568
ENSMUSG00000049811	Fam161a	6.76359	-1.23049	0.833677	0.00274299	0.0108944
ENSMUSG00000020288	Ahsa2	387.674	-0.737807	0.169989	2.38322e-06	2.04253e-05
ENSMUSG00000020283	Pex13	370.039	-0.722224	0.15313	4.43913e-07	4.40874e-06
ENSMUSG00000020273	Papolg	202.045	-0.667812	0.234456	0.000946704	0.00433052
ENSMUSG00000020462	Cfap36	221.578	-1.00269	0.188518	3.89107e-09	5.41868e-08
ENSMUSG00000032673	Prorsd1	41.0186	-0.698481	0.259536	0.00128646	0.00566083
ENSMUSG00000020458	Rtn4	7835.84	0.309187	0.129011	0.0124166	0.0394593
ENSMUSG00000044072	Eml6	57.8074	-0.884168	0.271842	8.22945e-05	0.000500561
ENSMUSG00000060923	Acyp2	34.8806	-2.14092	0.838702	4.41697e-05	0.000286763
ENSMUSG00000020305	Asb3	406.565	-0.316216	0.126444	0.00919922	0.0307127
ENSMUSG00000020311	Erlec1	93.2624	-0.693041	0.270306	0.00188684	0.00790747
ENSMUSG00000020309	Chac2	44.5886	-0.551284	0.259868	0.0111973	0.0361821
ENSMUSG00000020303	Stc2	181.407	-8.30524	0.982597	5.10232e-19	2.58002e-17
ENSMUSG00000044502	Bod1	870.163	-0.368548	0.131305	0.00334387	0.0129016
ENSMUSG00000020300	Cpeb4	121.773	-1.90183	0.22598	3.53894e-19	1.83135e-17
ENSMUSG00000040767	Snrnp25	268.894	-0.921946	0.204024	3.67107e-07	3.71686e-06
ENSMUSG00000020271	Fbxw11	2034.97	-0.22766	0.0930281	0.0124069	0.0394357
ENSMUSG00000040594	Ranbp17	14.625	-2.26499	0.534121	1.04242e-07	1.16065e-06
ENSMUSG00000069910	Spdl1	259.52	-0.800702	0.206814	1.25165e-05	9.10846e-05
ENSMUSG00000018846	Pank3	1439.2	-0.42262	0.171613	0.00779928	0.0266728
ENSMUSG00000042032	Mat2b	1098.37	-0.739407	0.111802	6.59571e-12	1.39965e-10
ENSMUSG00000020330	Hmmr	556.703	-1.0471	0.188512	8.1774e-10	1.27285e-08
ENSMUSG00000020326	Ccng1	1895.32	-0.814279	0.178006	5.24016e-07	5.10685e-06
ENSMUSG00000020409	Slu7	623.717	-0.512989	0.21	0.00598311	0.0212458
ENSMUSG00000041278	Ttc1	573.534	-0.51686	0.139308	9.24281e-05	0.000554506
ENSMUSG00000041231	Ublcp1	127.03	-0.5212	0.184849	0.0019939	0.00828162
ENSMUSG00000019189	Rnf145	1851.93	-0.584691	0.132077	3.37836e-06	2.80179e-05
ENSMUSG00000081251	Gm12164	3.19601	-1.48471	1.60097	0.00483315	0.0177426
ENSMUSG00000011256	Adam19	518.154	1.5504	0.216019	6.70652e-15	2.10074e-13
ENSMUSG00000020399	Havcr2	38.4657	0.691268	0.326046	0.00573624	0.020476
ENSMUSG00000082792	Gm12176	23.8243	0.899243	0.45247	0.0028932	0.011404
ENSMUSG00000040365	Trim41	612.596	-0.518971	0.116057	3.52719e-06	2.91233e-05
ENSMUSG00000040350	Trim7	75.9149	-0.590263	0.23488	0.00356446	0.0136177
ENSMUSG00000046879	Irgm1	250.744	-2.31607	0.244307	1.81011e-23	1.43015e-21
ENSMUSG00000078920	Ifi47	20.6843	-3.72265	0.951258	8.8658e-07	8.31075e-06
ENSMUSG00000020362	Cnot6	586.833	-0.620953	0.194538	0.000396338	0.00203101
ENSMUSG00000020366	Mapk9	702.24	-0.330948	0.132021	0.00877094	0.029483
ENSMUSG00000020381	Mrnip	158.977	-0.69988	0.199346	8.72417e-05	0.000527684
ENSMUSG00000015837	Sqstm1	11405.9	-1.78522	0.122693	6.75511e-50	3.85652e-47
ENSMUSG00000036620	Mgat4b	1407.58	-0.908236	0.159381	7.68176e-10	1.20099e-08
ENSMUSG00000020375	Rufy1	356.087	-0.854757	0.146963	5.29761e-10	8.52338e-09
ENSMUSG00000044807	Zfp354c	34.5024	-0.856063	0.362242	0.00142338	0.00619205
ENSMUSG00000020364	Zfp354a	19.6978	-2.24269	1.31429	0.000421711	0.00213975
ENSMUSG00000001054	Rmnd5b	572.836	-0.869735	0.126951	5.91479e-13	1.45997e-11
ENSMUSG00000001053	N4bp3	230.614	1.15251	0.190314	2.5258e-11	4.94487e-10
ENSMUSG00000007777	0610009B22Rik	185.717	-1.03743	0.222921	1.04274e-07	1.16065e-06
ENSMUSG00000036391	Sec24a	225.021	-0.424193	0.153333	0.00325725	0.0126391
ENSMUSG00000020386	Sar1b	968.466	-0.736692	0.126311	9.62318e-10	1.48484e-08
ENSMUSG00000020390	Ube2b	723.771	-1.02857	0.198831	7.53227e-09	1.00306e-07
ENSMUSG00000020349	Ppp2ca	4556.29	-0.339304	0.0852836	5.06563e-05	0.000324942
ENSMUSG00000036309	Skp1a	3317.57	-0.848799	0.116511	2.95892e-14	8.47362e-13
ENSMUSG00000036275	9530068E07Rik	3748.5	-0.623608	0.0949702	1.61636e-11	3.25812e-10
ENSMUSG00000049470	Aff4	2509.94	-0.56389	0.198971	0.00160423	0.00685499
ENSMUSG00000044894	Uqcrq	2171.06	-0.487371	0.137976	0.000202016	0.00111329
ENSMUSG00000018387	Shroom1	91.4799	-0.970789	0.301617	6.0213e-05	0.000378831
ENSMUSG00000018398	Sept8	1953.7	-0.394107	0.114746	0.000380054	0.00195813
ENSMUSG00000018395	Kif3a	241.689	-0.834205	0.231113	2.91751e-05	0.000197518
ENSMUSG00000020380	Rad50	487.652	-0.497684	0.179309	0.0024869	0.0100416
ENSMUSG00000018899	Irf1	795.024	-1.2838	0.101276	9.2433e-39	2.44161e-36
ENSMUSG00000063652	Slc22a21	47.325	-2.90074	0.44544	6.2268e-13	1.52212e-11
ENSMUSG00000080768	Gm12219	2.03039	-1.68661	1.6993	0.00338622	0.0130395
ENSMUSG00000018906	P4ha2	1046.4	-4.44764	0.364518	4.65286e-35	9.2524e-33
ENSMUSG00000018916	Csf2	6.97062	2.70027	2.08263	0.000851676	0.00395408
ENSMUSG00000020333	Acsl6	42.5453	-5.22403	0.580282	3.80965e-20	2.14042e-18
ENSMUSG00000035992	Fnip1	521.241	-1.48485	0.307545	1.22504e-08	1.58254e-07
ENSMUSG00000049588	Ccdc69	7.34271	-2.56369	0.981664	3.18391e-05	0.000214254
ENSMUSG00000020261	Slc36a1	237.336	-0.853086	0.168834	3.83965e-08	4.5884e-07
ENSMUSG00000055333	Fat2	14.7521	-1.58413	0.846376	0.000544827	0.00266142
ENSMUSG00000018593	Sparc	8223.21	-1.99956	0.325557	5.73203e-12	1.22371e-10
ENSMUSG00000018583	G3bp1	3795.98	-0.485757	0.116768	1.6026e-05	0.000113907
ENSMUSG00000020523	Fam114a2	647.985	-0.584792	0.136027	6.02928e-06	4.69658e-05
ENSMUSG00000020522	Mfap3	369.868	-0.440853	0.167292	0.00455351	0.0168347
ENSMUSG00000020520	Galnt10	1775.97	0.329166	0.130184	0.00828606	0.0280771
ENSMUSG00000020519	Sap30l	551.882	-0.519167	0.144173	0.00013961	0.000800843
ENSMUSG00000037331	Larp1	1976.1	0.30558	0.13046	0.0144546	0.0446764
ENSMUSG00000020515	Cnot8	836.076	-0.555215	0.0924262	7.75357e-10	1.21115e-08
ENSMUSG00000037275	Gemin5	2373.05	0.645352	0.154045	7.4718e-06	5.70967e-05
ENSMUSG00000078853	Igtp	36.7062	-2.84726	0.36605	6.22384e-17	2.62887e-15
ENSMUSG00000069874	Irgm2	24.2034	-3.53595	0.417077	6.78611e-19	3.38311e-17
ENSMUSG00000049755	Zfp672	469.533	-0.414172	0.139167	0.00174586	0.00738838
ENSMUSG00000072915	Gm12258	58.6266	-0.717209	0.273708	0.00142843	0.00620835
ENSMUSG00000037001	Zfp39	60.2181	-1.56443	0.279605	1.87079e-10	3.26521e-09
ENSMUSG00000036860	Mrpl55	284.303	-0.474834	0.13649	0.000256659	0.00138317
ENSMUSG00000009894	Snap47	1618.22	-1.07324	0.188271	3.07373e-10	5.16608e-09
ENSMUSG00000054519	Zfp867	160.866	-0.6458	0.197145	0.000264657	0.00141765
ENSMUSG00000072893	4933439C10Rik	100.979	-0.618529	0.214378	0.00107476	0.00484859
ENSMUSG00000032633	Flcn	784.333	-1.30595	0.109315	7.60682e-35	1.49584e-32
ENSMUSG00000087249	Gm16062	54.5062	-0.614285	0.293727	0.00892599	0.0299303
ENSMUSG00000019373	Cops3	1953.27	-0.518574	0.109274	9.52148e-07	8.88303e-06
ENSMUSG00000000301	Pemt	87.9477	0.670993	0.247573	0.00139946	0.0060959
ENSMUSG00000020538	Srebf1	1637.21	-0.892142	0.142062	2.37306e-11	4.67169e-10
ENSMUSG00000000538	Tom1l2	721.442	-1.24102	0.117938	8.52577e-28	9.43056e-26
ENSMUSG00000056598	Drc3	19.8267	-1.42668	0.493285	4.01094e-05	0.000263202
ENSMUSG00000042650	Alkbh5	2141.39	-0.434468	0.110217	4.71556e-05	0.000304473
ENSMUSG00000018599	Mief2	234.046	-0.740895	0.178425	5.37291e-06	4.2394e-05
ENSMUSG00000049323	Smcr8	1005.92	-0.627394	0.113069	8.72e-09	1.14826e-07
ENSMUSG00000020534	Shmt1	791.92	0.362618	0.157825	0.0142692	0.0442038
ENSMUSG00000042569	Dhrs7b	745.195	-0.320539	0.139538	0.0157707	0.0481222
ENSMUSG00000018931	Natd1	232.992	-0.378218	0.168062	0.0154407	0.0472947
ENSMUSG00000042549	Map2k3os	106.857	1.04641	0.265095	2.51628e-06	2.14514e-05
ENSMUSG00000018932	Map2k3	2020	0.805822	0.165257	1.25595e-07	1.37718e-06
ENSMUSG00000019102	Aldh3a1	42.7973	-3.36779	0.681854	9.09471e-09	1.19228e-07
ENSMUSG00000001036	Epn2	857.49	0.774344	0.154808	7.92942e-08	8.99583e-07
ENSMUSG00000004837	Grap	9.05405	-2.46927	0.922438	2.66828e-05	0.000182823
ENSMUSG00000020528	Prpsap2	189.166	-1.16277	0.23401	1.2401e-08	1.60082e-07
ENSMUSG00000004798	Ulk2	402.758	-0.710287	0.17128	6.48241e-06	5.01204e-05
ENSMUSG00000018509	Cenpv	719.177	-0.706218	0.141356	1.18936e-07	1.30823e-06
ENSMUSG00000018507	Trpv2	6.74787	-6.38514	1.17098	3.34141e-09	4.71957e-08
ENSMUSG00000086841	2410006H16Rik	2502.63	-0.391973	0.146795	0.00474399	0.0174515
ENSMUSG00000077457	Snord65	224.937	1.2423	0.363543	1.01493e-05	7.52365e-05
ENSMUSG00000046417	Lrrc75a	190.809	0.504925	0.184282	0.00269078	0.0107183
ENSMUSG00000014177	Tvp23b	292.649	-0.360943	0.149578	0.0105743	0.0344776
ENSMUSG00000018217	Pmp22	361.988	-6.34493	0.358532	5.85384e-71	1.15113e-67
ENSMUSG00000042148	Cox10	470.385	0.452137	0.161029	0.00263854	0.0105458
ENSMUSG00000018347	Zkscan6	240.662	-0.528953	0.163376	0.000501436	0.00249002
ENSMUSG00000020910	Adprm	149.906	-0.689096	0.216974	0.000299644	0.00158066
ENSMUSG00000033066	Gas7	238.05	-1.19439	0.731561	0.00219998	0.00901697
ENSMUSG00000020905	Usp43	238.366	0.94493	0.225399	1.44263e-06	1.29932e-05
ENSMUSG00000020903	Stx8	359.173	-0.727829	0.125847	1.35149e-09	2.02529e-08
ENSMUSG00000020901	Pik3r5	106.001	-3.65533	0.938653	8.96529e-07	8.39512e-06
ENSMUSG00000052921	Arhgef15	10.6015	-1.85546	0.602662	1.08411e-05	7.98107e-05
ENSMUSG00000020898	Ctc1	977.321	-0.321247	0.13464	0.0124603	0.0395343
ENSMUSG00000020897	Aurkb	1346.96	-0.772604	0.136007	1.92354e-09	2.82044e-08
ENSMUSG00000045176	Borcs6	317.87	-0.575437	0.197826	0.00121452	0.00538576
ENSMUSG00000020895	Tmem107	230.883	-0.50986	0.195227	0.00382245	0.0144767
ENSMUSG00000049299	Trappc1	653.528	-1.12953	0.136446	2.31137e-18	1.09669e-16
ENSMUSG00000041346	Wrap53	363.098	-0.429487	0.18481	0.0110021	0.0356688
ENSMUSG00000059552	Trp53	1826.08	1.17866	0.138535	2.70927e-19	1.42704e-17
ENSMUSG00000069835	Sat2	42.0125	-5.80551	1.07683	5.65538e-09	7.66377e-08
ENSMUSG00000041287	Sox15	36.5127	-1.81378	0.317053	7.82476e-11	1.43654e-09
ENSMUSG00000018761	Mpdu1	526.61	-0.429603	0.180993	0.00967165	0.0319942
ENSMUSG00000018774	Cd68	158.274	-2.15095	0.272541	2.21044e-17	9.7073e-16
ENSMUSG00000089542	Gm25835	5444.55	-0.758109	0.24355	0.000257803	0.00138892
ENSMUSG00000089669	Tnfsf13	4.45435	-2.12626	1.20381	0.000389316	0.00200061
ENSMUSG00000018750	Zbtb4	238.927	-0.523295	0.209095	0.00489439	0.0179377
ENSMUSG00000089876	Tmem102	122.61	-1.15004	0.296111	2.14824e-06	1.86553e-05
ENSMUSG00000051790	Nlgn2	269.946	-0.782603	0.220826	4.95875e-05	0.000319011
ENSMUSG00000070394	Tmem256	820.911	-0.793076	0.150975	1.8874e-08	2.36902e-07
ENSMUSG00000001588	Acap1	818.705	1.48544	0.173732	1.24168e-19	6.78251e-18
ENSMUSG00000018570	2810408A11Rik	54.2435	0.507443	0.237196	0.012974	0.0408856
ENSMUSG00000078812	Eif5a	9599.16	0.641856	0.207672	0.000502207	0.00249175
ENSMUSG00000018569	Cldn7	537.571	1.10346	0.152878	1.12178e-14	3.40537e-13
ENSMUSG00000018567	Gabarap	3069.74	-1.46043	0.111688	4.96172e-41	1.59659e-38
ENSMUSG00000018574	Acadvl	1918.42	-0.83909	0.203995	3.66858e-06	3.02124e-05
ENSMUSG00000020886	Dlg4	518.935	-2.119	0.35142	1.07036e-11	2.21299e-10
ENSMUSG00000044367	Slc16a13	566.466	-0.630773	0.207701	0.000630354	0.00302741
ENSMUSG00000060216	Arrb2	591.107	0.670843	0.142936	6.47865e-07	6.23148e-06
ENSMUSG00000018923	Med11	348.496	0.363773	0.144944	0.00806162	0.0274321
ENSMUSG00000020827	Mink1	966.199	-0.440288	0.109304	3.23442e-05	0.000217076
ENSMUSG00000040746	Rnf167	651.126	-0.86768	0.128806	1.3259e-12	3.09575e-11
ENSMUSG00000018293	Pfn1	17376	0.657181	0.165331	1.75705e-05	0.000124038
ENSMUSG00000040712	Camta2	186.722	-0.917253	0.198311	2.26563e-07	2.37965e-06
ENSMUSG00000057054	Inca1	18.3084	-1.74703	0.711586	8.71134e-05	0.000527088
ENSMUSG00000020821	Kif1c	4808.28	-0.232093	0.0855695	0.00574431	0.0204924
ENSMUSG00000020817	Rabep1	805.358	-0.599847	0.191199	0.000524046	0.00257913
ENSMUSG00000040667	Nup88	1626.33	-0.361269	0.0985452	0.000171182	0.000958666
ENSMUSG00000018449	Rpain	211.028	-1.51589	0.139355	1.58384e-29	2.04605e-27
ENSMUSG00000040599	Mis12	473.553	-0.510944	0.201292	0.00466557	0.0172095
ENSMUSG00000020801	Med31	158.005	-0.467542	0.172491	0.00335321	0.0129349
ENSMUSG00000040483	Xaf1	55.6302	-2.60194	0.32434	7.2179e-18	3.30084e-16
ENSMUSG00000045667	Smtnl2	14.6299	-5.63593	0.699774	1.21832e-16	4.9004e-15
ENSMUSG00000040463	Mybbp1a	10506.5	0.773768	0.138766	3.49496e-09	4.91293e-08
ENSMUSG00000040447	Spns2	872.442	-0.614759	0.127307	4.32098e-07	4.3059e-06
ENSMUSG00000020798	Spns3	18.9073	-0.942056	0.385355	0.000772417	0.00361838
ENSMUSG00000020790	Ankfy1	2162.2	-0.338805	0.128945	0.0061147	0.0216436
ENSMUSG00000057778	Cyb5d2	162.363	-0.626807	0.209132	0.000729219	0.00344428
ENSMUSG00000055670	Zzef1	1261.28	-0.492851	0.127311	5.28209e-05	0.000337238
ENSMUSG00000020783	Ncbp3	518.554	-0.379939	0.158443	0.010486	0.0342591
ENSMUSG00000050107	Haspin	386.324	-0.477139	0.158387	0.00127953	0.00563591
ENSMUSG00000005950	P2rx5	20.1219	-1.37005	1.37631	0.0050869	0.0185319
ENSMUSG00000005949	Ctns	252.659	-2.18574	0.181103	1.23486e-35	2.60172e-33
ENSMUSG00000005951	Shpk	19.556	-1.84412	0.534373	2.99919e-06	2.50612e-05
ENSMUSG00000043029	Trpv3	15.1476	-1.12029	0.499173	0.000659636	0.00315349
ENSMUSG00000020774	Aspa	4.47387	-1.05904	1.24566	0.0110915	0.0358796
ENSMUSG00000020745	Pafah1b1	2434.24	-0.349474	0.135542	0.00687628	0.0239466
ENSMUSG00000038351	Sgsm2	491.738	-0.849312	0.178943	1.86073e-07	1.985e-06
ENSMUSG00000038335	Tsr1	1368.21	0.796173	0.162428	1.16758e-07	1.28747e-06
ENSMUSG00000001323	Srr	210.266	-1.2991	0.199777	9.26107e-13	2.19121e-11
ENSMUSG00000078789	Dph1	353.039	0.390496	0.164232	0.0107501	0.0349735
ENSMUSG00000000751	Rpa1	5617.46	-0.632019	0.114631	1.0433e-08	1.35767e-07
ENSMUSG00000018809	Smyd4	253.06	-0.7051	0.160735	2.3005e-06	1.98219e-05
ENSMUSG00000000753	Serpinf1	7034.66	-0.949193	0.495536	0.00275428	0.010927
ENSMUSG00000045374	Wdr81	541.516	-1.65985	0.194495	1.413e-19	7.67096e-18
ENSMUSG00000085148	Mir22hg	81.7387	-1.77639	0.264685	1.62477e-13	4.31113e-12
ENSMUSG00000038217	Tlcd2	21.3993	-4.24263	0.516838	2.05999e-17	9.0917e-16
ENSMUSG00000020850	Prpf8	10583.2	-0.255381	0.0951289	0.00603525	0.0213966
ENSMUSG00000038178	Slc43a2	109.132	-0.82842	0.419531	0.00407231	0.0152889
ENSMUSG00000006127	Inpp5k	306.232	-1.07556	0.144702	2.55767e-15	8.5407e-14
ENSMUSG00000017776	Crk	2035.51	-0.42723	0.179195	0.00947841	0.0314865
ENSMUSG00000017288	Vps53	596.506	-0.487875	0.139639	0.000232684	0.00126709
ENSMUSG00000017286	Glod4	616.116	-0.612074	0.165281	6.46057e-05	0.000403455
ENSMUSG00000069808	Fam57a	582.398	0.645529	0.180312	8.84971e-05	0.000533454
ENSMUSG00000049396	Gemin4	23.7664	1.04724	0.669696	0.00390681	0.0147457
ENSMUSG00000010392	Gosr1	637.405	-0.385732	0.127254	0.00157352	0.00674453
ENSMUSG00000020840	Blmh	1386.31	-0.478605	0.117899	2.52708e-05	0.000173889
ENSMUSG00000037958	Nsrp1	140.418	-0.546878	0.227308	0.00572709	0.0204475
ENSMUSG00000020836	Coro6	20.6903	-1.43553	0.461194	1.87013e-05	0.000131391
ENSMUSG00000037907	Ankrd13b	567.944	0.329525	0.135573	0.0108515	0.0352321
ENSMUSG00000037857	Nufip2	1001.6	-0.521221	0.171678	0.00101239	0.00459653
ENSMUSG00000000631	Myo18a	1476.79	-0.462229	0.116777	4.06861e-05	0.000266887
ENSMUSG00000020832	Eral1	497.249	-0.345379	0.139187	0.00911169	0.0304779
ENSMUSG00000019437	Tlcd1	317.466	-0.442969	0.180747	0.0075503	0.0259416
ENSMUSG00000002059	Rab34	1998.75	-0.553174	0.123932	3.23352e-06	2.69124e-05
ENSMUSG00000002064	Sdf2	638.02	-0.890139	0.130359	6.09389e-13	1.49376e-11
ENSMUSG00000010277	2610507B11Rik	6448.43	-0.327861	0.0835453	6.49169e-05	0.000404875
ENSMUSG00000002055	Spag5	1858.27	-0.806845	0.133687	1.8697e-10	3.26521e-09
ENSMUSG00000017390	Aldoc	31.4452	-5.35555	0.452841	5.45857e-33	9.11375e-31
ENSMUSG00000001105	Ift20	451.857	-1.00358	0.131958	1.00401e-15	3.5538e-14
ENSMUSG00000001123	Lgals9	310.639	-3.77465	0.348234	1.25674e-28	1.50282e-26
ENSMUSG00000018334	Ksr1	328.908	0.843543	0.237936	3.53602e-05	0.000234824
ENSMUSG00000017677	Wsb1	1476.57	-0.441964	0.141059	0.000961293	0.00438705
ENSMUSG00000017561	Crlf3	782.241	-0.638811	0.110916	2.43944e-09	3.52434e-08
ENSMUSG00000017550	Atad5	306.047	-1.11479	0.177067	6.3701e-12	1.3534e-10
ENSMUSG00000020707	Rnf135	182.503	-0.754313	0.172215	1.81802e-06	1.59838e-05
ENSMUSG00000017692	Rhbdl3	13.2829	-3.10792	0.833468	1.04328e-06	9.6598e-06
ENSMUSG00000057181	5730455P16Rik	244.557	-0.688075	0.162318	4.8677e-06	3.87707e-05
ENSMUSG00000017428	Psmd11	1176.37	-0.359019	0.107976	0.00061332	0.00295764
ENSMUSG00000035441	Myo1d	690.561	1.25338	0.296661	3.46053e-07	3.52588e-06
ENSMUSG00000035413	Tmem98	436.343	-0.902411	0.770121	0.0115549	0.0370939
ENSMUSG00000035385	Ccl2	103.281	-5.13956	0.925201	2.39388e-09	3.46652e-08
ENSMUSG00000020692	Nle1	535.2	0.683769	0.200154	0.000133718	0.000769356
ENSMUSG00000069793	Slfn9	342.298	-1.12736	0.196671	2.00788e-10	3.47365e-09
ENSMUSG00000035208	Slfn8	21.4664	-4.13959	0.472387	1.64156e-19	8.83052e-18
ENSMUSG00000072621	Slfn10-ps	8.7337	-0.790057	0.570995	0.0136521	0.0426958
ENSMUSG00000018986	Slfn3	124.554	-0.637364	0.201135	0.000396378	0.00203101
ENSMUSG00000020682	Mmp28	33.9644	-0.782271	0.476269	0.00953313	0.0316187
ENSMUSG00000035042	Ccl5	6.43471	-1.98677	0.94543	0.000179143	0.000998259
ENSMUSG00000020677	Ddx52	588.092	-0.523187	0.171141	0.000938525	0.00429977
ENSMUSG00000034940	Synrg	416.74	-0.576782	0.11322	1.30147e-07	1.42231e-06
ENSMUSG00000020532	Acaca	1112.18	0.404883	0.115971	0.000300082	0.00158178
ENSMUSG00000018405	Mrm1	253.024	0.560614	0.181678	0.000736057	0.00347287
ENSMUSG00000045140	Pigw	108.748	0.620345	0.197108	0.000461641	0.00231056
ENSMUSG00000020527	Myo19	450.179	0.546024	0.157693	0.000211356	0.00116023
ENSMUSG00000020526	Znhit3	391.055	-0.867098	0.13615	1.55998e-11	3.15275e-10
ENSMUSG00000000804	Usp32	399.25	-0.486033	0.175731	0.00267053	0.0106544
ENSMUSG00000059439	Bcas3	212.464	-0.967091	0.222474	6.38616e-07	6.14586e-06
ENSMUSG00000000093	Tbx2	35.4699	-6.16544	1.02296	1.53864e-10	2.72036e-09
ENSMUSG00000034329	Brip1	360.899	-0.514686	0.19496	0.00346283	0.0132972
ENSMUSG00000085208	Brip1os	1245.42	-0.430657	0.133307	0.000712906	0.00338076
ENSMUSG00000018068	Ints2	841.135	-0.52135	0.108691	7.32939e-07	6.95898e-06
ENSMUSG00000020521	Rnft1	328.696	-0.556703	0.163456	0.000248873	0.00134572
ENSMUSG00000020516	Rps6kb1	345.445	-0.700209	0.166548	5.3274e-06	4.20725e-05
ENSMUSG00000020513	Tubd1	75.0512	-1.27857	0.255613	7.32342e-09	9.77163e-08
ENSMUSG00000072582	Ptrh2	759.994	-0.569338	0.102315	1.01588e-08	1.32296e-07
ENSMUSG00000047126	Cltc	7099.91	-0.639618	0.156972	1.25732e-05	9.1459e-05
ENSMUSG00000018425	Dhx40	421.397	-1.15646	0.26164	1.92991e-07	2.05139e-06
ENSMUSG00000018427	Ypel2	22.4308	-2.29401	0.460915	3.43546e-09	4.84468e-08
ENSMUSG00000061666	Gdpd1	326.749	-0.659395	0.172662	3.27881e-05	0.000219888
ENSMUSG00000020495	Smg8	697.074	-0.377959	0.111633	0.00047225	0.00235899
ENSMUSG00000065589	Mir301	2.73981	-0.989498	1.01033	0.0111947	0.0361804
ENSMUSG00000018548	Trim37	1206.36	-0.439625	0.159389	0.0031873	0.0124166
ENSMUSG00000046442	Ppm1e	29.9414	-4.43507	0.760378	3.51824e-10	5.85205e-09
ENSMUSG00000007646	Rad51c	118.778	-0.634874	0.19325	0.000269894	0.00144264
ENSMUSG00000096205	Gm22068	62.8483	0.634164	0.287435	0.00624457	0.0220152
ENSMUSG00000034177	Rnf43	57.2317	-1.11269	0.284833	2.25337e-06	1.94632e-05
ENSMUSG00000020485	Supt4a	312.553	-0.90638	0.190273	1.2254e-07	1.34535e-06
ENSMUSG00000034121	Mks1	19.7517	-5.32571	0.842723	3.11812e-11	6.05757e-10
ENSMUSG00000020483	Dynll2	898.746	-0.640651	0.139529	1.22182e-06	1.11462e-05
ENSMUSG00000096983	2010015M23Rik	15.3934	0.883008	0.656187	0.00989845	0.0326286
ENSMUSG00000018379	Srsf1	4716.55	0.659404	0.147579	1.99394e-06	1.7418e-05
ENSMUSG00000023723	Mrps23	1017.99	-0.408511	0.123913	0.00060127	0.00290507
ENSMUSG00000069769	Msi2	423.408	-0.656619	0.177096	5.15108e-05	0.000329468
ENSMUSG00000000278	Scpep1	2265.67	-1.2395	0.121375	2.20976e-26	2.17269e-24
ENSMUSG00000033983	Coil	250.674	-0.596381	0.137606	4.90966e-06	3.90697e-05
ENSMUSG00000000275	Trim25	790.636	-0.676056	0.106229	4.80243e-11	9.09021e-10
ENSMUSG00000110344	Gm45716	126.823	0.728584	0.33437	0.00416761	0.0155838
ENSMUSG00000003949	Hlf	9.2104	-4.8115	1.27498	2.40649e-06	2.05849e-05
ENSMUSG00000020546	Stxbp4	257.396	-0.71766	0.162223	1.8163e-06	1.59766e-05
ENSMUSG00000059474	Mbtd1	243.079	-0.621949	0.184188	0.000208033	0.00114447
ENSMUSG00000020859	Spag9	1186.27	-0.469298	0.20102	0.00934826	0.0311515
ENSMUSG00000020864	Ankrd40	1477.52	-0.47312	0.118436	3.37887e-05	0.000225658
ENSMUSG00000020865	Abcc3	31.5648	-1.12854	0.603965	0.00160828	0.00687024
ENSMUSG00000076435	Acsf2	70.7967	-1.76116	0.408937	1.05343e-07	1.17127e-06
ENSMUSG00000020869	Lrrc59	7008.17	0.427933	0.174887	0.00800474	0.0272648
ENSMUSG00000039055	Eme1	429.614	-0.993978	0.14015	4.96466e-14	1.38588e-12
ENSMUSG00000047181	Samd14	274.011	0.700711	0.238675	0.000613158	0.00295764
ENSMUSG00000038967	Pdk2	42.7659	-2.37944	0.39298	8.52085e-12	1.77623e-10
ENSMUSG00000001507	Itga3	8109.45	1.80877	0.130018	6.12087e-46	2.77762e-43
ENSMUSG00000020871	Dlx4	19.5438	-0.915138	0.581313	0.0061334	0.0216881
ENSMUSG00000086552	Dlx4os	4.13171	-1.3331	0.972762	0.0026882	0.0107104
ENSMUSG00000038893	Fam117a	25.2974	-1.43514	0.360269	6.54449e-07	6.28797e-06
ENSMUSG00000075595	Zfp652	789.607	-0.53587	0.174569	0.000857518	0.00397362
ENSMUSG00000018381	Abi3	7.81387	-6.23944	1.16957	6.52499e-09	8.7602e-08
ENSMUSG00000086015	4833417C18Rik	42.0275	-0.732109	0.313375	0.00280485	0.0110903
ENSMUSG00000006058	Snf8	535.871	-0.707817	0.153612	8.09099e-07	7.63296e-06
ENSMUSG00000006056	Calcoco2	2.62949	-1.66921	1.67314	0.00342342	0.0131655
ENSMUSG00000097289	2010300F17Rik	120.249	1.4848	0.250072	2.66466e-11	5.20519e-10
ENSMUSG00000020876	Snx11	430.745	-0.353256	0.147749	0.0114345	0.0368075
ENSMUSG00000018666	Cbx1	898.49	-0.439741	0.162508	0.00372038	0.0141325
ENSMUSG00000018672	Copz2	563.559	-2.65737	0.852931	6.8428e-06	5.26768e-05
ENSMUSG00000018669	Cdk5rap3	606.965	-0.788551	0.1495	1.72408e-08	2.17793e-07
ENSMUSG00000078700	D030028A08Rik	68.4507	1.1422	0.285812	1.37082e-06	1.23906e-05
ENSMUSG00000018659	Pnpo	228.899	-0.782648	0.22909	7.9206e-05	0.000484043
ENSMUSG00000038560	Sp6	40.7184	0.878581	0.451498	0.00346292	0.0132972
ENSMUSG00000001445	Mrpl10	1068.27	-0.371948	0.145242	0.00684373	0.023852
ENSMUSG00000038534	Osbpl7	160.833	-0.565499	0.17714	0.000505683	0.00250548
ENSMUSG00000038517	Tbkbp1	47.7229	-0.880974	0.259872	5.12918e-05	0.000328305
ENSMUSG00000001441	Npepps	743.087	-0.798051	0.125318	2.38616e-11	4.69225e-10
ENSMUSG00000018882	Mrpl45	894.042	-0.678437	0.105749	3.3933e-11	6.56335e-10
ENSMUSG00000038453	Srcin1	4.03084	-2.87074	1.66553	0.000314457	0.00164799
ENSMUSG00000085586	Gm11613	14.821	-0.768381	0.423999	0.00747785	0.0257399
ENSMUSG00000038437	Mllt6	1721.99	-0.331663	0.118705	0.0037787	0.0143233
ENSMUSG00000018541	Cwc25	341.594	-0.285997	0.110089	0.00739903	0.0255171
ENSMUSG00000071415	Rpl23	1937.68	-0.351042	0.145533	0.0108604	0.0352543
ENSMUSG00000020883	Fbxl20	402.941	-0.901918	0.224819	3.98131e-06	3.25005e-05
ENSMUSG00000061718	Ppp1r1b	2.02701	-1.00098	1.36639	0.0141195	0.0438397
ENSMUSG00000038067	Csf3	935.293	1.72041	1.31272	0.00170106	0.00722297
ENSMUSG00000058756	Thra	338.443	-0.933366	0.139585	1.23912e-12	2.90078e-11
ENSMUSG00000078676	Casc3	848.225	0.269752	0.095098	0.00371443	0.014116
ENSMUSG00000020914	Top2a	7940.46	-0.690907	0.182245	3.12825e-05	0.00021099
ENSMUSG00000037935	Smarce1	584.185	-0.837885	0.141843	3.39666e-10	5.67114e-09
ENSMUSG00000035530	Eif1	1102.61	0.635753	0.0968928	1.58265e-11	3.19381e-10
ENSMUSG00000001552	Jup	1200.74	-0.323397	0.135573	0.0124217	0.0394662
ENSMUSG00000006931	P3h4	1355.87	-5.85095	0.732901	2.00965e-16	7.81689e-15
ENSMUSG00000017176	Nt5c3b	882.255	0.548743	0.154202	0.000146537	0.000836853
ENSMUSG00000017830	Dhx58	28.1275	-4.14173	0.477451	3.56092e-19	1.83735e-17
ENSMUSG00000019173	Rab5c	2842.87	-0.330469	0.118421	0.00382762	0.014487
ENSMUSG00000004043	Stat5a	206.326	-2.71976	0.232571	1.07489e-33	1.96117e-31
ENSMUSG00000004044	Cavin1	11209.7	-0.610905	0.0963443	7.54594e-11	1.39258e-09
ENSMUSG00000019302	Atp6v0a1	563.059	0.378183	0.162681	0.0127728	0.0403523
ENSMUSG00000019303	Psmc3ip	280.385	-0.64075	0.139871	1.284e-06	1.16654e-05
ENSMUSG00000017167	Cntnap1	21.2281	-2.91471	0.434428	1.69618e-13	4.48714e-12
ENSMUSG00000035112	Wnk4	22.9001	-1.36952	0.852827	0.00152713	0.00657115
ENSMUSG00000078653	Cntd1	3.63607	-1.76849	1.35675	0.00164068	0.00698543
ENSMUSG00000035086	Becn1	1768.29	-0.73023	0.125143	9.8041e-10	1.50881e-08
ENSMUSG00000097487	Ptges3l	39.0534	-1.35698	0.508427	9.63694e-05	0.000576198
ENSMUSG00000010358	Ifi35	311.845	-0.632215	0.173557	7.4356e-05	0.000457086
ENSMUSG00000034993	Vat1	4758.71	-0.574232	0.136372	9.31271e-06	6.95721e-05
ENSMUSG00000001313	Rnd2	193.054	-0.940767	0.200635	1.45661e-07	1.57863e-06
ENSMUSG00000017146	Brca1	678.875	-0.9854	0.161805	4.53943e-11	8.62004e-10
ENSMUSG00000017119	Nbr1	1685.14	-1.28792	0.185397	4.4477e-14	1.24747e-12
ENSMUSG00000065820	Gm26316	3719.65	-0.951683	0.24426	4.95081e-06	3.93441e-05
ENSMUSG00000065767	Gm23849	74.5293	0.718569	0.340162	0.00509739	0.0185587
ENSMUSG00000034931	Dhx8	1148.04	-0.416548	0.13218	0.000972562	0.00443412
ENSMUSG00000017724	Etv4	913.676	2.01087	0.163732	1.07456e-36	2.3772e-34
ENSMUSG00000017314	Mpp2	12.5672	-0.813007	0.61268	0.0133539	0.0418741
ENSMUSG00000008855	Hdac5	1500.26	-1.14956	0.136948	7.99221e-19	3.96208e-17
ENSMUSG00000034773	BC030867	260.595	-0.791738	0.21098	2.11727e-05	0.000147324
ENSMUSG00000034757	Tmub2	534.271	-0.677889	0.119695	3.54755e-09	4.9829e-08
ENSMUSG00000034708	Grn	1904.01	-1.66736	0.153868	2.5577e-29	3.21036e-27
ENSMUSG00000034685	Fam171a2	507.609	-0.488316	0.199075	0.00640518	0.0225231
ENSMUSG00000034664	Itga2b	57.9277	-0.690635	0.36668	0.00946659	0.0314629
ENSMUSG00000078640	Gm11627	11.764	-3.09996	1.74396	0.000260269	0.00139965
ENSMUSG00000050288	Fzd2	1409.37	-0.433099	0.174438	0.00714666	0.0247954
ENSMUSG00000020930	Ccdc103	9.74876	-1.3534	0.61044	0.000358919	0.00186007
ENSMUSG00000056938	Acbd4	405.555	-0.447045	0.138915	0.000709209	0.00336504
ENSMUSG00000048878	Hexim1	522.108	-1.26347	0.152351	1.35098e-18	6.51489e-17
ENSMUSG00000043372	Hexim2	147.016	-0.639013	0.25254	0.00270221	0.010759
ENSMUSG00000020941	Map3k14	318.228	-0.903961	0.205893	7.39217e-07	7.01483e-06
ENSMUSG00000034255	Arhgap27	256.115	-0.610846	0.220863	0.00159413	0.00681799
ENSMUSG00000034247	Plekhm1	407.268	-1.09906	0.150403	5.88661e-15	1.86371e-13
ENSMUSG00000062421	Arf2	916.591	-0.781111	0.175011	1.06794e-06	9.85939e-06
ENSMUSG00000018411	Mapt	30.1573	-1.02356	0.337108	8.87178e-05	0.000534421
ENSMUSG00000020691	Mettl2	437.898	0.535083	0.137298	4.09486e-05	0.000268311
ENSMUSG00000020681	Ace	4.00762	-5.66971	1.43775	1.52063e-06	1.35782e-05
ENSMUSG00000049354	Dcaf7	2863.44	-0.659671	0.0935292	4.6764e-13	1.16567e-11
ENSMUSG00000078622	Ccdc47	753.462	-0.481082	0.163881	0.00161397	0.00689119
ENSMUSG00000020712	Tcam1	18.481	-3.62428	0.56914	4.91779e-12	1.0653e-10
ENSMUSG00000020718	Polg2	132.37	-0.546965	0.182187	0.00102029	0.00462767
ENSMUSG00000020719	Ddx5	5287.8	-0.592349	0.149147	2.39755e-05	0.000165685
ENSMUSG00000018372	Cep95	144.912	-0.815284	0.212388	1.31839e-05	9.53528e-05
ENSMUSG00000018362	Kpna2	105.581	-0.547548	0.219091	0.00446809	0.0165778
ENSMUSG00000040430	Pitpnc1	176.304	0.781684	0.170096	5.71537e-07	5.55162e-06
ENSMUSG00000087113	Gm11714	41.3707	0.747217	0.395921	0.00714016	0.0247778
ENSMUSG00000020721	Helz	422.178	-0.507029	0.121474	1.40569e-05	0.00010113
ENSMUSG00000020728	Cep112	8.76109	-3.16982	0.843168	9.77869e-07	9.08946e-06
ENSMUSG00000020611	Gna13	2034.54	0.297508	0.110447	0.00547206	0.0196557
ENSMUSG00000020610	Amz2	1047.75	0.282901	0.120775	0.0150924	0.0463082
ENSMUSG00000041920	Slc16a6	92.5617	1.37499	0.390546	4.81798e-06	3.84266e-05
ENSMUSG00000041895	Wipi1	412.914	0.667164	0.158165	5.92754e-06	4.6316e-05
ENSMUSG00000020620	Abca8b	6.3563	-6.45882	1.19238	3.86325e-09	5.3921e-08
ENSMUSG00000087259	2610035D17Rik	36.6047	1.23071	0.44736	0.000105772	0.000623415
ENSMUSG00000018661	Cog1	1071.11	0.366689	0.146616	0.00819994	0.0278439
ENSMUSG00000041629	Fam104a	766.445	0.536838	0.136041	3.32756e-05	0.000222567
ENSMUSG00000041623	D11Wsu47e	272.509	0.358844	0.146346	0.0095654	0.031702
ENSMUSG00000057322	Rpl38	85.3052	0.539825	0.251304	0.0110826	0.0358574
ENSMUSG00000044788	Fads6	4.36088	1.76346	1.76611	0.00308036	0.0120451
ENSMUSG00000085072	Ict1os	8.53559	1.47354	1.28667	0.00330553	0.0127788
ENSMUSG00000020740	Gga3	271.283	0.546013	0.145496	7.017e-05	0.000434372
ENSMUSG00000020782	Llgl2	527.827	0.872522	0.201157	1.1252e-06	1.03234e-05
ENSMUSG00000020752	Recql5	354.058	-0.571931	0.139674	1.55389e-05	0.000110667
ENSMUSG00000020755	Sap30bp	1098.3	0.467591	0.122447	7.08188e-05	0.000437928
ENSMUSG00000020758	Itgb4	756.22	1.11648	0.175935	4.56394e-12	9.93513e-11
ENSMUSG00000020766	Galk1	2182.36	0.794287	0.256781	0.000226861	0.00123805
ENSMUSG00000020773	Trim47	1429.67	0.766013	0.171252	1.11104e-06	1.02252e-05
ENSMUSG00000020776	Fbf1	1162.28	0.407592	0.129634	0.00102099	0.00462964
ENSMUSG00000020777	Acox1	1043.2	-0.586901	0.0939813	1.54545e-10	2.72967e-09
ENSMUSG00000020778	Ten1	422.054	0.561849	0.14844	5.80308e-05	0.000366403
ENSMUSG00000092300	Cdk3-ps	66.7146	1.15174	0.330515	1.05942e-05	7.81576e-05
ENSMUSG00000034282	Evpl	37.3506	-4.94528	0.661267	1.05388e-14	3.21114e-13
ENSMUSG00000097117	Gm26730	14.3486	0.872811	0.555906	0.00730425	0.0252334
ENSMUSG00000034227	Foxj1	28.328	-1.00026	0.492623	0.00173877	0.00736013
ENSMUSG00000050628	Ubald2	187.153	0.577571	0.178695	0.000419738	0.00213157
ENSMUSG00000015869	Prpsap1	1594.93	0.543561	0.150374	0.000120945	0.000702488
ENSMUSG00000061878	Sphk1	338.515	0.503067	0.159393	0.00072806	0.00343973
ENSMUSG00000020802	Ube2o	958.898	0.387671	0.161558	0.0102243	0.0335339
ENSMUSG00000020806	Rhbdf2	278.294	0.42242	0.165597	0.00612147	0.0216632
ENSMUSG00000020812	1810032O08Rik	328.307	1.16123	0.157515	2.80665e-15	9.26717e-14
ENSMUSG00000057286	St6galnac2	7.94011	-3.62913	1.31257	2.40891e-05	0.00016634
ENSMUSG00000056962	Jmjd6	1533.02	0.643531	0.142499	1.72129e-06	1.52089e-05
ENSMUSG00000034120	Srsf2	4753.96	0.779959	0.0982153	2.82329e-16	1.07919e-14
ENSMUSG00000020818	Mfsd11	415.026	-0.398066	0.125943	0.000989875	0.00450471
ENSMUSG00000086859	Snhg20	382.587	1.24372	0.232734	1.26497e-09	1.90694e-08
ENSMUSG00000020823	Sec14l1	1522.41	-0.388469	0.10537	0.000148372	0.000845694
ENSMUSG00000059248	Sept9	3069.18	0.43051	0.148889	0.00217873	0.00894437
ENSMUSG00000025571	Tnrc6c	756.389	0.319917	0.136701	0.0141085	0.0438212
ENSMUSG00000025572	Tmc6	241.477	0.534456	0.159438	0.000329129	0.00171979
ENSMUSG00000048277	Syngr2	1913.68	0.787741	0.164554	2.1762e-07	2.28708e-06
ENSMUSG00000025574	Tk1	1816.5	0.667469	0.146586	1.28654e-06	1.16825e-05
ENSMUSG00000053113	Socs3	387.58	0.97678	0.195466	2.51443e-08	3.09891e-07
ENSMUSG00000017715	Pgs1	1691.05	0.73088	0.171943	3.6913e-06	3.03713e-05
ENSMUSG00000033909	Usp36	897.975	1.13793	0.160403	2.39703e-14	6.95454e-13
ENSMUSG00000017466	Timp2	8132.17	-0.523944	0.0918635	5.36506e-09	7.28709e-08
ENSMUSG00000033880	Lgals3bp	292.007	-4.79414	0.328008	4.38777e-49	2.42671e-46
ENSMUSG00000017446	C1qtnf1	53.6141	-0.794569	0.261059	0.000266396	0.00142609
ENSMUSG00000025577	Cbx2	491.05	0.814922	0.154905	1.59157e-08	2.02353e-07
ENSMUSG00000039989	Cbx4	705.782	-0.366098	0.13744	0.00516534	0.0187559
ENSMUSG00000025579	Gaa	1986.11	-0.715119	0.203318	7.87104e-05	0.00048118
ENSMUSG00000025580	Eif4a3	2769.6	0.408793	0.162912	0.00715414	0.0248117
ENSMUSG00000013483	Card14	54.5561	3.81156	0.627584	4.03522e-11	7.70392e-10
ENSMUSG00000039850	Endov	265.786	0.678839	0.188934	7.15344e-05	0.000441736
ENSMUSG00000025582	Nptx1	68.7055	-1.14145	0.252204	1.23479e-07	1.35483e-06
ENSMUSG00000025583	Rptor	1088.17	0.358513	0.124321	0.00269621	0.0107375
ENSMUSG00000025371	Chmp6	1421.26	0.550945	0.158227	0.000193059	0.00106941
ENSMUSG00000025372	Baiap2	1547.55	0.320745	0.131489	0.0107981	0.0350895
ENSMUSG00000025384	Faap100	407.784	0.608937	0.186545	0.000327328	0.00171088
ENSMUSG00000049957	Ccdc137	534.446	1.53296	0.139693	5.54603e-30	7.6088e-28
ENSMUSG00000057594	Arl16	177.13	0.447089	0.164301	0.00347598	0.0133329
ENSMUSG00000025132	Arhgdia	8924.71	0.432041	0.164266	0.00474954	0.0174647
ENSMUSG00000102881	Gm3807	28.0607	1.95251	0.75669	4.73122e-05	0.000305373
ENSMUSG00000051510	Mafg	1403.94	0.448424	0.155428	0.00210464	0.00868047
ENSMUSG00000097062	Gm17586	123.008	0.482752	0.188205	0.00481838	0.0176957
ENSMUSG00000025140	Pycr1	404.769	1.35124	0.219674	8.29267e-12	1.73275e-10
ENSMUSG00000042988	Notum	10.0441	-2.0622	0.964861	0.000152422	0.000864602
ENSMUSG00000025145	Lrrc45	391.58	-0.510849	0.144286	0.000180684	0.00100589
ENSMUSG00000018012	Rac3	134.944	3.02513	0.316757	1.50361e-23	1.22068e-21
ENSMUSG00000025150	Cbr2	321.212	1.11675	0.301369	5.07363e-06	4.0284e-05
ENSMUSG00000078249	Hmga1b	756.481	1.91564	0.168631	6.66401e-32	1.03456e-29
ENSMUSG00000025153	Fasn	12436.2	0.699401	0.166739	5.58042e-06	4.38554e-05
ENSMUSG00000048445	Ccdc57	110.328	-0.728291	0.199957	4.59063e-05	0.000297166
ENSMUSG00000039307	Hexdc	191.22	0.361077	0.154845	0.013108	0.0412638
ENSMUSG00000039294	BC017643	520.554	0.701282	0.127506	8.03119e-09	1.0631e-07
ENSMUSG00000000056	Narf	471.838	-1.27111	0.168757	6.08313e-16	2.22436e-14
ENSMUSG00000039275	Foxk2	2622.89	0.662215	0.126406	4.13321e-08	4.89951e-07
ENSMUSG00000025173	Wdr45b	1298.48	0.447386	0.118858	9.36074e-05	0.000561011
ENSMUSG00000039253	Fn3krp	411.078	-0.374027	0.128561	0.0023979	0.00973126
ENSMUSG00000039208	Metrnl	612.922	0.744545	0.230659	0.000188268	0.00104483
ENSMUSG00000021218	Gdi2	4212.59	0.613546	0.140863	4.13212e-06	3.35614e-05
ENSMUSG00000021215	Net1	568.172	0.895361	0.144309	3.77016e-11	7.22125e-10
ENSMUSG00000021213	Akr1c13	44.823	-6.573	0.751905	2.28229e-19	1.21297e-17
ENSMUSG00000000078	Klf6	2206.18	0.723748	0.174773	6.19045e-06	4.80942e-05
ENSMUSG00000021193	Pitrm1	2227.45	0.751752	0.141464	1.71586e-08	2.17065e-07
ENSMUSG00000021149	Gtpbp4	1098.33	0.618713	0.174759	0.00011642	0.000679329
ENSMUSG00000021311	Mtr	444.501	-0.415671	0.132387	0.00101366	0.00460111
ENSMUSG00000113036	Gm47021	51.8255	-0.848837	0.307398	0.000484973	0.00241879
ENSMUSG00000050244	Heatr1	1953.85	1.27206	0.133313	1.66869e-23	1.33029e-21
ENSMUSG00000057554	Lgals8	479.121	-0.651308	0.152771	5.24727e-06	4.14581e-05
ENSMUSG00000095105	Edaradd	3.53912	-2.44028	1.93292	0.0010699	0.00482914
ENSMUSG00000057069	Ero1lb	44.9445	-0.800823	0.272081	0.000355168	0.00184225
ENSMUSG00000097715	Gpr137b-ps	167.876	0.564045	0.153957	9.24689e-05	0.000554563
ENSMUSG00000021306	Gpr137b	249.127	0.556353	0.148228	6.72347e-05	0.000417956
ENSMUSG00000005397	Nid1	759.3	-1.61814	0.708909	0.000173758	0.000970085
ENSMUSG00000019726	Lyst	325.094	-0.746169	0.164205	8.89752e-07	8.33607e-06
ENSMUSG00000021318	Gli3	390.808	0.499341	0.164911	0.00112673	0.0050432
ENSMUSG00000041324	Inhba	252.049	1.06023	0.206942	8.42554e-09	1.11114e-07
ENSMUSG00000095584	Gm22628	24.1058	1.00422	0.574359	0.00317022	0.0123556
ENSMUSG00000041236	Vps41	642.418	-0.585729	0.189765	0.000659388	0.00315316
ENSMUSG00000003062	Stard3nl	511.804	0.502281	0.113095	4.29884e-06	3.47878e-05
ENSMUSG00000002808	Epdr1	464.991	-8.37371	1.00382	1.18578e-18	5.76536e-17
ENSMUSG00000041112	Elmo1	10.9522	-0.914406	0.489723	0.00351608	0.0134662
ENSMUSG00000021326	Trim27	2065.91	0.832914	0.152015	4.27521e-09	5.90192e-08
ENSMUSG00000036721	Zscan12	110.689	0.427409	0.193627	0.0148309	0.0456403
ENSMUSG00000022228	Zscan26	239.003	-0.410786	0.182636	0.0140957	0.043789
ENSMUSG00000094338	Hist1h2bl	1354.79	0.571999	0.208469	0.00202579	0.00839637
ENSMUSG00000071516	Hist1h2ai	1772.1	0.892561	0.327782	0.000438238	0.00220735
ENSMUSG00000101355	Hist1h3h	701.428	0.50598	0.2004	0.0049347	0.0180704
ENSMUSG00000114279	Hist1h2bm	1499.87	0.447839	0.200876	0.013119	0.041291
ENSMUSG00000067455	Hist1h4j	1498.53	0.85885	0.266039	0.000102185	0.000605446
ENSMUSG00000064288	Hist1h4k	2845.75	0.658963	0.224429	0.000755932	0.00355244
ENSMUSG00000063021	Hist1h2ak	3207.29	0.931478	0.203693	2.69033e-07	2.7975e-06
ENSMUSG00000095217	Hist1h2bn	526.954	0.948673	0.248504	6.94619e-06	5.34494e-05
ENSMUSG00000101972	Hist1h3i	1050.65	0.627324	0.19058	0.000273537	0.00145859
ENSMUSG00000069308	Hist1h2bp	233.201	1.09703	0.208976	3.59492e-09	5.04543e-08
ENSMUSG00000069305	Hist1h4n	117.714	1.28683	0.458895	7.57891e-05	0.000464927
ENSMUSG00000006720	Zfp184	67.256	1.0051	0.297391	2.87413e-05	0.000195115
ENSMUSG00000069302	Hist1h2ah	936.063	0.959636	0.289103	4.44017e-05	0.000288058
ENSMUSG00000062727	Hist1h2bk	2417.47	0.878952	0.205862	1.47297e-06	1.32261e-05
ENSMUSG00000060639	Hist1h4i	2076.38	1.33336	0.152832	2.93212e-20	1.67396e-18
ENSMUSG00000069301	Hist1h2ag	625.031	1.07838	0.37629	0.000124206	0.00071907
ENSMUSG00000069300	Hist1h2bj	1480.77	0.539594	0.219185	0.00510403	0.0185651
ENSMUSG00000036376	Abt1	382.036	0.422346	0.171991	0.00795503	0.0271007
ENSMUSG00000053216	Btn2a2	6.78439	-1.19465	1.26549	0.00744558	0.0256499
ENSMUSG00000099517	Hist1h3g	2103.39	0.535896	0.2032	0.00320611	0.012464
ENSMUSG00000100210	Hist1h3f	4924.96	0.684396	0.198243	0.000117008	0.00068231
ENSMUSG00000069274	Hist1h4f	2027.55	0.700342	0.193018	5.60538e-05	0.000355697
ENSMUSG00000069272	Hist1h2ae	536.723	0.985817	0.219197	2.87255e-07	2.96088e-06
ENSMUSG00000058385	Hist1h2bg	3296.47	0.989502	0.281067	1.82546e-05	0.000128662
ENSMUSG00000069268	Hist1h2bf	706.951	-1.07842	0.201072	2.08266e-09	3.04367e-08
ENSMUSG00000099583	Hist1h3d	2890.68	0.799839	0.215325	2.35089e-05	0.000162715
ENSMUSG00000061482	Hist1h4d	10042.5	0.483255	0.20955	0.0095415	0.0316405
ENSMUSG00000047246	Hist1h2be	1611.43	0.666354	0.246205	0.0014479	0.0062806
ENSMUSG00000051627	Hist1h1e	13862.3	0.65451	0.216721	0.000593265	0.00287424
ENSMUSG00000069270	Hist1h2ac	1338.16	1.02561	0.202081	1.28986e-08	1.65901e-07
ENSMUSG00000018102	Hist1h2bc	2267.83	0.782839	0.229709	8.15506e-05	0.000496827
ENSMUSG00000060678	Hist1h4c	3824.83	0.749417	0.25538	0.000478118	0.00238695
ENSMUSG00000006611	Hfe	32.5624	-5.8313	0.794338	2.82492e-14	8.12935e-13
ENSMUSG00000036181	Hist1h1c	10125.5	0.614904	0.199935	0.000599433	0.00289857
ENSMUSG00000069310	Hist1h3c	1895	0.711065	0.211063	0.000137509	0.000789115
ENSMUSG00000075031	Hist1h2bb	5076.92	0.699272	0.185653	3.30128e-05	0.000220986
ENSMUSG00000061615	Hist1h2ab	2343.48	1.18641	0.239817	1.27813e-08	1.64512e-07
ENSMUSG00000069267	Hist1h3b	4036.23	0.660845	0.195084	0.000166196	0.000934946
ENSMUSG00000060093	Hist1h4a	967.152	0.874848	0.439345	0.00318913	0.0124183
ENSMUSG00000069265	Hist1h3a	1324.49	0.537902	0.191434	0.00192206	0.00802848
ENSMUSG00000049539	Hist1h1a	1687.95	0.692508	0.35696	0.00837866	0.0283258
ENSMUSG00000050799	Hist1h2ba	231.87	0.630406	0.222989	0.00121168	0.00537452
ENSMUSG00000021338	Carmil1	394.435	0.684456	0.165301	7.61275e-06	5.79735e-05
ENSMUSG00000006715	Gmnn	500.693	-0.392914	0.138902	0.00294012	0.0115631
ENSMUSG00000006717	Acot13	309.494	-1.02079	0.238348	6.51414e-07	6.2622e-06
ENSMUSG00000035936	Aldh5a1	171.469	-0.666218	0.205678	0.000271542	0.00144926
ENSMUSG00000021340	Gpld1	5.96794	-1.33158	1.05472	0.00332681	0.0128498
ENSMUSG00000085936	2610307P16Rik	26.5385	-1.45105	0.634182	0.000235872	0.00128259
ENSMUSG00000076431	Sox4	1940.72	0.596804	0.187992	0.000468993	0.00234603
ENSMUSG00000086363	A330102I10Rik	5.06209	-1.6303	1.17156	0.00158203	0.00676954
ENSMUSG00000016477	E2f3	343.558	0.627231	0.150095	8.51139e-06	6.40453e-05
ENSMUSG00000038732	Mboat1	457.37	0.607233	0.138709	3.84254e-06	3.15049e-05
ENSMUSG00000090863	A530084C06Rik	1.83685	-0.938924	1.21964	0.0158613	0.0483572
ENSMUSG00000038415	Foxq1	16.5275	-0.895954	0.549157	0.00598272	0.0212458
ENSMUSG00000050295	Foxc1	335.749	-0.364004	0.133219	0.00423584	0.0157956
ENSMUSG00000038372	Gmds	498.107	0.340993	0.142467	0.01169	0.0374528
ENSMUSG00000021400	Wrnip1	862.205	0.266561	0.110883	0.0131646	0.0414127
ENSMUSG00000044734	Serpinb1a	2.41604	-1.17581	1.27048	0.00792849	0.0270311
ENSMUSG00000042842	Serpinb6b	40.7548	-6.5002	0.496302	3.95859e-40	1.12999e-37
ENSMUSG00000045827	Serpinb9	159.115	-2.19989	0.262272	3.65486e-19	1.88034e-17
ENSMUSG00000021403	Serpinb9b	40.446	-2.58076	0.45503	8.55664e-11	1.5628e-09
ENSMUSG00000021404	Serpinb9c	20.3538	-4.74464	0.560037	3.53367e-18	1.65886e-16
ENSMUSG00000060147	Serpinb6a	4082.45	-0.31078	0.107449	0.00290124	0.0114306
ENSMUSG00000038286	Bphl	145.887	-0.625996	0.224614	0.00139429	0.00607486
ENSMUSG00000058672	Tubb2a	625.087	-0.941449	0.176793	5.28592e-09	7.18512e-08
ENSMUSG00000021411	Pxdc1	357.989	0.724175	0.192263	2.89612e-05	0.000196381
ENSMUSG00000113170	Gm36839	6.5112	0.94727	1.08526	0.0140844	0.0437692
ENSMUSG00000021418	Rpp40	185.864	0.565332	0.194948	0.00130377	0.00572983
ENSMUSG00000039109	F13a1	16.1046	-4.13595	0.540163	1.41139e-15	4.90741e-14
ENSMUSG00000038991	Txndc5	4813.86	0.381621	0.143709	0.00508849	0.0185339
ENSMUSG00000001707	Eef1e1	684.345	0.950464	0.17628	3.46759e-09	4.88221e-08
ENSMUSG00000114936	Gm47061	7.03294	1.0263	0.989885	0.00946244	0.031455
ENSMUSG00000021360	Gcnt2	381.076	1.52791	0.171618	5.54834e-21	3.38602e-19
ENSMUSG00000038683	Pak1ip1	942.494	0.486928	0.140545	0.000260031	0.00139891
ENSMUSG00000021365	Nedd9	395.861	-1.48958	0.234956	2.14286e-12	4.89346e-11
ENSMUSG00000097373	Gm26877	19.4608	2.17343	0.590661	1.01554e-06	9.41979e-06
ENSMUSG00000021366	Hivep1	330.232	0.729793	0.146102	1.0536e-07	1.17127e-06
ENSMUSG00000054728	Phactr1	37.4833	-3.21619	1.13255	1.78239e-05	0.000125726
ENSMUSG00000051335	Gfod1	818.411	0.856175	0.108889	3.30936e-16	1.25415e-14
ENSMUSG00000000253	Gmpr	143.859	-7.21352	1.00819	4.43245e-14	1.24517e-12
ENSMUSG00000069237	Fam8a1	355.253	-0.488307	0.164965	0.00145657	0.00631512
ENSMUSG00000021374	Nup153	1155.65	0.426408	0.126454	0.000438017	0.0022073
ENSMUSG00000097375	6720427I07Rik	296.108	0.398005	0.180706	0.016447	0.0497995
ENSMUSG00000038042	Ptpdc1	144.838	-0.551945	0.226054	0.00510628	0.0185651
ENSMUSG00000038014	Fam120a	2908.09	0.492817	0.143649	0.000288512	0.00152961
ENSMUSG00000021385	Ippk	396.787	0.554519	0.122728	2.49163e-06	2.12515e-05
ENSMUSG00000021391	Cenpp	85.3123	-0.777451	0.219288	5.0744e-05	0.000325269
ENSMUSG00000037851	Iars	2708.12	0.947801	0.125706	2.32351e-15	7.81776e-14
ENSMUSG00000037816	Fbxw17	203.026	0.485995	0.163883	0.00144313	0.00626147
ENSMUSG00000064672	Gm22806	66.8525	1.42338	0.571443	0.000140649	0.000805827
ENSMUSG00000035139	Secisbp2	258.714	0.403839	0.152918	0.00500168	0.0182703
ENSMUSG00000097495	Gm26651	10.7932	-1.67546	1.46774	0.00257668	0.0103219
ENSMUSG00000021460	Auh	274.423	-0.607228	0.126033	4.71572e-07	4.6547e-06
ENSMUSG00000056749	Nfil3	850.746	0.877814	0.164593	7.36052e-09	9.80922e-08
ENSMUSG00000025869	Nop16	791.242	0.783697	0.169026	4.64357e-07	4.58605e-06
ENSMUSG00000025868	Higd2a	514.145	0.820998	0.161558	3.99044e-08	4.74615e-07
ENSMUSG00000034928	Rnf44	300.976	0.434358	0.135267	0.000754292	0.00354567
ENSMUSG00000021488	Nsd1	294.38	-0.617308	0.16982	8.20155e-05	0.000499488
ENSMUSG00000034789	Rab24	552.515	-0.554946	0.126448	4.53108e-06	3.64339e-05
ENSMUSG00000074886	Grk6	1921.16	0.800663	0.173726	4.8128e-07	4.74259e-06
ENSMUSG00000034686	Prr7	95.0449	0.928779	0.287961	7.21175e-05	0.000444871
ENSMUSG00000021493	Pdlim7	1526.26	0.592663	0.202872	0.00108264	0.00487544
ENSMUSG00000021494	Ddx41	869.876	0.417342	0.142269	0.00198272	0.00824242
ENSMUSG00000021501	Caml	433.202	0.325221	0.131044	0.00951882	0.0315831
ENSMUSG00000021497	Txndc15	506.971	-0.715899	0.142144	9.16858e-08	1.02895e-06
ENSMUSG00000021506	Pitx1	12.4521	-7.5869	1.14837	1.33467e-12	3.11213e-11
ENSMUSG00000015937	H2afy	2000.04	0.306926	0.124389	0.0102817	0.0336973
ENSMUSG00000021509	Slc25a48	62.0946	-2.12848	0.253343	3.40869e-19	1.77432e-17
ENSMUSG00000035493	Tgfbi	85.843	-0.767883	0.446562	0.00889921	0.0298688
ENSMUSG00000021540	Smad5	977.195	0.327022	0.119299	0.00447958	0.0166124
ENSMUSG00000005312	Ubqln1	1828.89	0.389735	0.151176	0.00622457	0.0219534
ENSMUSG00000021557	Agtpbp1	347.072	0.546659	0.182507	0.00104445	0.00472431
ENSMUSG00000114526	A930015P04Rik	4.22135	2.81241	2.15559	0.000782738	0.00366382
ENSMUSG00000021556	Golm1	456.211	0.737753	0.203877	4.77507e-05	0.00030809
ENSMUSG00000089875	Etohd2	22.2849	1.09192	0.563521	0.00154914	0.00666101
ENSMUSG00000072066	6720489N17Rik	16.8265	-1.22472	0.496608	0.000254944	0.00137603
ENSMUSG00000021458	2010111I01Rik	578.325	-0.518113	0.166653	0.00080668	0.00376592
ENSMUSG00000114104	Gm47585	21.5403	-0.680927	0.354255	0.00919532	0.0307054
ENSMUSG00000021461	Fancc	178.08	0.385506	0.158584	0.00945654	0.0314413
ENSMUSG00000114165	Gm47513	21.3194	1.6477	0.644461	7.49923e-05	0.000460518
ENSMUSG00000021476	Habp4	421.048	0.605679	0.158605	4.21636e-05	0.000275355
ENSMUSG00000021477	Ctsl	11869.7	0.387473	0.132224	0.00216892	0.0089133
ENSMUSG00000021518	Ptdss1	1398.87	0.626244	0.106066	1.0863e-09	1.65308e-08
ENSMUSG00000057396	Zfp759	24.0523	-1.21026	0.454108	0.000147271	0.000840234
ENSMUSG00000055560	Zfp459	9.12524	-1.04786	0.60499	0.0028116	0.0111145
ENSMUSG00000097333	Zfp87	152.556	-0.567583	0.174588	0.000410432	0.00209107
ENSMUSG00000058093	Zfp729b	30.0722	-0.713874	0.317926	0.00383549	0.014508
ENSMUSG00000021510	Zfp729a	58.2057	-0.672259	0.274273	0.00282848	0.0111738
ENSMUSG00000048280	Zfp738	65.0936	-0.732619	0.293689	0.0018603	0.00781563
ENSMUSG00000071281	Zfp65	41.1517	-0.715639	0.333561	0.00480023	0.0176364
ENSMUSG00000034617	Mtrr	365.181	0.809214	0.157736	3.31395e-08	3.99797e-07
ENSMUSG00000021532	Fastkd3	277.492	0.382878	0.16303	0.0118532	0.0379278
ENSMUSG00000021534	1700001L19Rik	5.27184	-3.06292	1.99647	0.000445398	0.00223927
ENSMUSG00000098227	Gm4812	7.16343	1.09506	1.39159	0.0110333	0.0357371
ENSMUSG00000021595	Nsun2	3964.68	0.685192	0.127098	1.60452e-08	2.03853e-07
ENSMUSG00000052981	Ube2ql1	20.6454	-9.04942	1.08889	5.89397e-19	2.96339e-17
ENSMUSG00000113909	Gm36377	4.71559	-1.31018	1.09003	0.0038815	0.0146627
ENSMUSG00000113796	Gm36426	3.93652	-2.05005	1.43462	0.00095213	0.00435309
ENSMUSG00000060969	Irx1	295.445	0.556257	0.189686	0.00122408	0.00542223
ENSMUSG00000093587	Gm20554	85.5745	0.896006	0.238695	1.18654e-05	8.65598e-05
ENSMUSG00000021608	Lpcat1	1087.58	0.542627	0.149295	0.000112517	0.000658944
ENSMUSG00000021610	Clptm1l	2128.67	0.560046	0.162277	0.000208359	0.00114588
ENSMUSG00000021611	Tert	86.5243	-0.815046	0.221126	2.41657e-05	0.000166804
ENSMUSG00000017756	Slc12a7	487.872	0.516593	0.119907	7.50648e-06	5.73122e-05
ENSMUSG00000021569	Trip13	629.888	0.555819	0.139609	2.67494e-05	0.000183138
ENSMUSG00000021579	Lrrc14b	10.3046	-4.28079	0.800921	3.98598e-09	5.5372e-08
ENSMUSG00000069208	Zfp825	24.6227	-0.705578	0.399834	0.0110192	0.0357045
ENSMUSG00000021590	Spata9	4.77163	3.23318	2.18208	0.000452983	0.00227301
ENSMUSG00000043190	Rfesd	63.4038	0.610681	0.244679	0.00339374	0.0130599
ENSMUSG00000021592	Arsk	51.7053	-0.762129	0.274812	0.000730335	0.00344863
ENSMUSG00000021597	Slf1	175.107	-0.428992	0.167673	0.00587366	0.0208907
ENSMUSG00000071252	2210408I21Rik	40.5547	-1.16475	0.31722	4.86065e-06	3.8732e-05
ENSMUSG00000089827	1700023H06Rik	8.88304	1.00945	0.952678	0.00960108	0.0317989
ENSMUSG00000097098	9330111N05Rik	11.253	1.06849	0.961203	0.00765966	0.0262664
ENSMUSG00000035834	Polr3g	262.144	0.722122	0.197018	4.34325e-05	0.000282495
ENSMUSG00000097793	Gm17259	21.2506	0.742585	0.461258	0.0120709	0.0385267
ENSMUSG00000005583	Mef2c	9.15182	-4.71162	1.13098	7.18116e-07	6.84027e-06
ENSMUSG00000021549	Rasa1	609.766	0.445944	0.207107	0.0158733	0.0483854
ENSMUSG00000034488	Edil3	28.5956	-4.1596	1.44602	2.009e-05	0.000140702
ENSMUSG00000012422	Tmem167	658.35	-0.381625	0.127763	0.00183595	0.00772346
ENSMUSG00000021619	Atg10	29.9874	1.14398	0.512003	0.000625317	0.00300825
ENSMUSG00000003992	Ssbp2	303.106	-1.73054	0.277373	3.60472e-12	7.94475e-11
ENSMUSG00000021707	Dhfr	433.443	0.397994	0.170166	0.0116515	0.0373564
ENSMUSG00000021706	Zfyve16	198.269	-0.657331	0.160498	1.05701e-05	7.80755e-05
ENSMUSG00000021703	Serinc5	281.736	-0.852681	0.250104	5.56018e-05	0.000353463
ENSMUSG00000021687	Scamp1	433.666	-0.549318	0.168295	0.000422851	0.0021443
ENSMUSG00000042015	Wdr41	299.294	0.638913	0.162922	2.38952e-05	0.000165194
ENSMUSG00000021678	F2rl1	337.623	0.805197	0.160688	6.33258e-08	7.2446e-07
ENSMUSG00000048376	F2r	1174.78	-0.601207	0.189956	0.000474939	0.00237175
ENSMUSG00000021676	Iqgap2	8.9058	-5.09305	0.836236	1.19712e-10	2.14875e-09
ENSMUSG00000021671	Poc5	266.725	-0.356349	0.157555	0.0158898	0.0484274
ENSMUSG00000021665	Hexb	520.712	-1.12337	0.154503	6.95071e-15	2.16955e-13
ENSMUSG00000041773	Enc1	712.178	-0.517983	0.157752	0.000445753	0.00223927
ENSMUSG00000078952	Lncenc1	133.355	-2.2855	0.955734	6.51356e-05	0.000405905
ENSMUSG00000021662	Arhgef28	342.595	1.2513	0.226833	4.67889e-10	7.61094e-09
ENSMUSG00000021661	Ankra2	164.494	-0.835362	0.198032	2.37081e-06	2.03386e-05
ENSMUSG00000021650	Ptcd2	411.649	0.533601	0.152555	0.000194841	0.00107827
ENSMUSG00000041632	Mrps27	505.101	0.438822	0.144757	0.00135916	0.00593962
ENSMUSG00000052727	Map1b	1641.66	0.936535	0.200576	1.64246e-07	1.76707e-06
ENSMUSG00000021645	Smn1	427.449	0.602053	0.16324	7.16273e-05	0.000442156
ENSMUSG00000078941	Ak6	254.456	0.476139	0.191869	0.00620165	0.0218988
ENSMUSG00000048924	Ccdc125	46.5246	-0.812288	0.265149	0.000227372	0.00124045
ENSMUSG00000045273	Cenph	178.725	-0.47952	0.158275	0.00120059	0.005332
ENSMUSG00000041417	Pik3r1	279.93	-1.04398	0.203706	9.03493e-09	1.1862e-07
ENSMUSG00000034751	Mast4	731.811	0.945648	0.150816	1.82407e-11	3.66429e-10
ENSMUSG00000042743	Sgtb	86.4063	-0.732514	0.244305	0.000427266	0.00216174
ENSMUSG00000021711	Trappc13	641.509	-0.325113	0.119782	0.00487666	0.0178801
ENSMUSG00000021712	Trim23	173.973	-0.664573	0.244737	0.00142363	0.00619205
ENSMUSG00000042590	Ipo11	914.604	0.321533	0.137881	0.0143701	0.0444384
ENSMUSG00000021692	Dimt1	194.64	0.523172	0.155416	0.000326594	0.00170755
ENSMUSG00000021694	Ercc8	176.499	0.49995	0.170823	0.00155246	0.00667265
ENSMUSG00000021696	Elovl7	231.835	0.646789	0.148256	3.43518e-06	2.84359e-05
ENSMUSG00000021699	Pde4d	173.987	-2.71038	0.291892	1.22875e-22	8.76874e-21
ENSMUSG00000021701	Plk2	3001.62	1.09348	0.169335	2.42381e-12	5.49252e-11
ENSMUSG00000021754	Map3k1	328.922	-0.576196	0.152905	5.84771e-05	0.000368695
ENSMUSG00000049985	Ankrd55	30.5188	-2.87076	0.501856	7.97423e-11	1.45944e-09
ENSMUSG00000047789	Slc38a9	129.611	-0.751495	0.186552	8.60622e-06	6.46764e-05
ENSMUSG00000042348	Arl15	166.179	0.718728	0.18886	2.55419e-05	0.000175686
ENSMUSG00000015536	Mocs2	277.581	-0.463482	0.153641	0.00132065	0.00579685
ENSMUSG00000015533	Itga2	1036.79	1.74361	0.18444	3.38538e-23	2.57144e-21
ENSMUSG00000042275	Pelo	117.02	-0.670224	0.220976	0.000526557	0.00258861
ENSMUSG00000061669	Rpl34-ps2	31.8303	-0.748233	0.488491	0.0133015	0.0417615
ENSMUSG00000021725	Parp8	312.5	0.58521	0.145586	2.02176e-05	0.000141427
ENSMUSG00000021731	Mrps30	806.924	0.532228	0.12913	1.61353e-05	0.0001145
ENSMUSG00000062822	4833420G17Rik	292.932	-0.444723	0.151621	0.00183101	0.0077082
ENSMUSG00000020671	Rab10	2202.72	0.367581	0.1423	0.00649513	0.0228032
ENSMUSG00000112105	Rps7-ps2	5.09934	0.935804	1.03378	0.0140385	0.0436573
ENSMUSG00000071454	Dtnb	1187.91	0.928523	0.124565	5.03877e-15	1.60678e-13
ENSMUSG00000020657	Dnajc27	360.781	0.578287	0.137408	9.25068e-06	6.91379e-05
ENSMUSG00000020654	Adcy3	56.8904	-3.84708	0.562771	3.35189e-13	8.52323e-12
ENSMUSG00000020652	Cenpo	419.048	-0.329089	0.125894	0.0064937	0.0228027
ENSMUSG00000096199	Ptrhd1	253.883	0.419388	0.191002	0.0156585	0.0478294
ENSMUSG00000020592	Sdc1	3870.73	1.22436	0.199211	1.12771e-11	2.31534e-10
ENSMUSG00000020585	Laptm4a	5092.18	-0.509684	0.094272	3.06869e-08	3.71984e-07
ENSMUSG00000066643	Wdr35	356.162	-0.541232	0.1526	0.00015774	0.000891625
ENSMUSG00000051235	Gen1	278.908	-0.50722	0.154656	0.00046982	0.00234884
ENSMUSG00000020576	Nbas	1090.84	0.34659	0.102903	0.000539743	0.0026417
ENSMUSG00000020601	Trib2	423.767	0.370111	0.155681	0.0113649	0.0366235
ENSMUSG00000057469	E2f6	178.763	-0.392311	0.14615	0.0045479	0.0168175
ENSMUSG00000064620	Gm22303	70.025	0.581848	0.275203	0.00989512	0.0326237
ENSMUSG00000061458	Nol10	713.93	0.537487	0.168272	0.000562894	0.00273835
ENSMUSG00000011179	Odc1	3704.52	1.70494	0.237099	5.82358e-15	1.84706e-13
ENSMUSG00000071379	Hpcal1	640.878	0.484376	0.116796	1.70175e-05	0.000120422
ENSMUSG00000052632	Asap2	509.69	1.2894	0.138909	1.92024e-22	1.35937e-20
ENSMUSG00000054309	Cpsf3	1651.48	0.558988	0.1502	7.53613e-05	0.000462464
ENSMUSG00000116819	NA	14.5887	0.875609	0.574894	0.00780415	0.0266843
ENSMUSG00000109975	Gm19196	7.29814	-3.98595	0.969952	5.57296e-07	5.41627e-06
ENSMUSG00000020646	Mboat2	6.66239	-3.45725	0.893726	8.33498e-07	7.85477e-06
ENSMUSG00000036333	Kidins220	1059.95	-0.619583	0.210609	0.000897806	0.0041357
ENSMUSG00000020644	Id2	1129.08	-1.41356	0.168275	4.57608e-19	2.33393e-17
ENSMUSG00000020629	Adi1	730.966	-0.617869	0.208978	0.000864256	0.00400094
ENSMUSG00000020628	Trappc12	1111.12	-0.711084	0.152433	6.04807e-07	5.84591e-06
ENSMUSG00000020674	Pxdn	2698.98	0.673768	0.076669	3.85735e-19	1.97876e-17
ENSMUSG00000036136	Fam110c	296.863	1.10386	0.176012	7.82089e-12	1.64975e-10
ENSMUSG00000002900	Lamb1	6730.18	0.998427	0.163143	3.49658e-11	6.73367e-10
ENSMUSG00000020648	Dus4l	94.9571	0.811207	0.238038	6.99286e-05	0.000433029
ENSMUSG00000002996	Hbp1	773.842	-1.31819	0.198349	3.41073e-13	8.66042e-12
ENSMUSG00000052125	F730043M19Rik	133.707	-0.61816	0.191583	0.000357016	0.00185129
ENSMUSG00000035799	Twist1	385.413	-0.830604	0.188784	1.07757e-06	9.93276e-06
ENSMUSG00000020590	Snx13	403.974	-0.670038	0.217846	0.000459161	0.00229944
ENSMUSG00000113792	Gm10933	5.88939	-0.966608	0.680266	0.00654678	0.0229374
ENSMUSG00000019256	Ahr	161.901	-0.807852	0.1814	9.5923e-07	8.93497e-06
ENSMUSG00000020577	Tspan13	36.8102	-4.4271	0.544159	4.56407e-17	1.96056e-15
ENSMUSG00000036188	Ankmy2	700.668	-0.365581	0.118002	0.00132359	0.00580542
ENSMUSG00000091007	D630036H23Rik	13.0335	1.18782	0.85795	0.00362378	0.013807
ENSMUSG00000004151	Etv1	116.959	0.851591	0.185208	3.7712e-07	3.80517e-06
ENSMUSG00000047446	Arl4a	129.402	-0.853616	0.20439	2.56854e-06	2.18444e-05
ENSMUSG00000001627	Ifrd1	1879.2	0.956518	0.131015	1.34132e-14	4.0372e-13
ENSMUSG00000036257	Pnpla8	256.371	-0.812259	0.214134	1.60868e-05	0.000114293
ENSMUSG00000035133	Arhgap5	834.024	-0.808941	0.26573	0.000246454	0.00133387
ENSMUSG00000064663	Gm24859	42.8814	1.25928	0.651106	0.000941518	0.00431125
ENSMUSG00000061603	Akap6	18.68	-2.85835	0.527567	4.27908e-10	7.00566e-09
ENSMUSG00000021010	Npas3	17.0186	-1.39765	0.725978	0.000685001	0.00325979
ENSMUSG00000054302	Eapp	508.979	-0.374036	0.163084	0.0139967	0.043567
ENSMUSG00000062929	Cfl2	1673.65	-0.646623	0.175147	5.74822e-05	0.000363589
ENSMUSG00000021022	Ppp2r3c	159.782	-0.464069	0.199064	0.00960594	0.0318065
ENSMUSG00000012076	Brms1l	484.02	-0.485289	0.150854	0.000630022	0.00302712
ENSMUSG00000035329	Fbxo33	190.733	-0.630096	0.200482	0.000447375	0.00224678
ENSMUSG00000020948	Klhl28	169.4	-0.649503	0.215842	0.000629474	0.00302565
ENSMUSG00000113716	Gm47518	19.5429	-6.03174	1.04115	6.24355e-10	9.93691e-09
ENSMUSG00000020982	Nemf	451.332	-0.470147	0.209456	0.011672	0.0374087
ENSMUSG00000113035	5830428M24Rik	8.97128	-1.09154	0.757318	0.00424784	0.0158337
ENSMUSG00000049882	Vcpkmt	328.129	0.449217	0.169133	0.00417595	0.0156117
ENSMUSG00000021066	Atl1	51.8227	-1.5098	0.398027	1.26033e-06	1.14562e-05
ENSMUSG00000048285	Frmd6	1054.65	0.398809	0.119456	0.000531621	0.00260841
ENSMUSG00000113707	Gm10457	23.7922	1.7714	1.34801	0.00159697	0.00682685
ENSMUSG00000060073	Psma3	482.808	-0.418648	0.15408	0.00383645	0.014508
ENSMUSG00000021079	Timm9	428.423	0.566935	0.177803	0.000509183	0.00252
ENSMUSG00000043398	Gpr135	20.4662	-2.09324	0.545779	5.81197e-07	5.63617e-06
ENSMUSG00000019718	L3hypdh	361.13	-1.92792	0.223107	5.02814e-20	2.79836e-18
ENSMUSG00000021054	Sgpp1	905.69	-0.544959	0.1708	0.000553142	0.00269395
ENSMUSG00000021048	Mthfd1	3578.74	0.468803	0.129504	0.000153928	0.000872589
ENSMUSG00000059970	Hspa2	91.8539	-2.0966	0.255805	1.94621e-18	9.3092e-17
ENSMUSG00000052609	Plekhg3	2050	0.968562	0.147275	2.11741e-12	4.8416e-11
ENSMUSG00000033373	Fntb	399.634	0.451204	0.149295	0.00134855	0.00590175
ENSMUSG00000112150	9530018F02Rik	52.0237	1.48616	0.42765	4.54773e-06	3.65346e-05
ENSMUSG00000021065	Fut8	498.555	0.514603	0.145836	0.000186358	0.00103586
ENSMUSG00000112302	Gm48226	64.8911	0.774509	0.30561	0.001351	0.00591101
ENSMUSG00000047454	Gphn	267.851	-0.479422	0.176319	0.00313887	0.0122495
ENSMUSG00000021114	Atp6v1d	843.746	-1.32885	0.153932	6.59521e-20	3.6362e-18
ENSMUSG00000021118	Plek2	84.3027	1.47307	0.227208	8.49832e-13	2.02973e-11
ENSMUSG00000046157	Tmem229b	13.7786	-1.56381	0.535992	2.80169e-05	0.000191077
ENSMUSG00000060716	Plekhh1	132.646	0.924701	0.233039	4.23065e-06	3.42987e-05
ENSMUSG00000066440	Zfyve26	458.434	-0.632497	0.14166	2.29932e-06	1.98214e-05
ENSMUSG00000015143	Actn1	3493.98	0.665175	0.254246	0.00187903	0.00788595
ENSMUSG00000032705	Exd2	415.678	0.545574	0.121738	3.06039e-06	2.55244e-05
ENSMUSG00000090935	Synj2bp	301.013	-0.45604	0.191941	0.00880616	0.0295845
ENSMUSG00000042734	Ttc9	429.729	0.531982	0.132324	2.48646e-05	0.000171294
ENSMUSG00000042724	Map3k9	246.137	0.473164	0.152405	0.000958592	0.00437811
ENSMUSG00000021222	Dcaf4	321.865	-0.368228	0.143897	0.00694531	0.0241584
ENSMUSG00000042628	Zfyve1	432.596	-1.04152	0.156283	7.76373e-13	1.86688e-11
ENSMUSG00000019969	Psen1	1395.2	0.329911	0.14211	0.0145005	0.0448028
ENSMUSG00000021223	Papln	10.9802	-3.34075	0.704865	2.22674e-08	2.76553e-07
ENSMUSG00000046791	Riox1	697.015	0.55733	0.170983	0.000415725	0.00211241
ENSMUSG00000021226	Acot2	205.099	-1.23826	0.239061	3.16586e-09	4.49313e-08
ENSMUSG00000072949	Acot1	239.001	-7.64318	1.01251	1.57911e-15	5.41609e-14
ENSMUSG00000043487	Acot6	16.7914	-2.11613	0.608263	2.18668e-06	1.89612e-05
ENSMUSG00000042523	Dnal1	161.837	-1.56158	0.188635	1.24203e-18	6.00588e-17
ENSMUSG00000072946	Ptgr2	371.77	-0.936546	0.230848	2.72108e-06	2.29962e-05
ENSMUSG00000021234	Fam161b	12.2603	-1.77518	0.626487	2.65243e-05	0.000181877
ENSMUSG00000021235	Coq6	596.057	-0.461665	0.157082	0.00170343	0.0072313
ENSMUSG00000098134	Rnf113a2	21.7535	-1.10475	0.392141	0.000131246	0.000756362
ENSMUSG00000021238	Aldh6a1	97.9955	-1.517	0.33726	5.79233e-08	6.6533e-07
ENSMUSG00000002020	Ltbp2	1852.74	2.13502	0.552588	5.09302e-07	4.98085e-06
ENSMUSG00000092130	D030025P21Rik	112.286	2.26422	0.422449	4.73119e-10	7.68895e-09
ENSMUSG00000042320	Prox2	47.0973	-0.781277	0.321474	0.00172319	0.00730291
ENSMUSG00000004789	Dlst	3835.78	0.353849	0.14514	0.0100593	0.0331154
ENSMUSG00000004791	Pgf	31.4024	-2.58016	0.650629	3.25879e-07	3.32799e-06
ENSMUSG00000021245	Mlh3	240.06	-0.674392	0.200708	0.000171239	0.000958666
ENSMUSG00000008822	Acyp1	79.6663	-1.33563	0.282601	2.61902e-08	3.21662e-07
ENSMUSG00000045064	Zc2hc1c	29.9058	-1.17349	0.464854	0.000252876	0.0013657
ENSMUSG00000034271	Jdp2	1182.66	0.413201	0.130764	0.000953528	0.00435835
ENSMUSG00000012609	Ttll5	750.435	0.657589	0.125553	4.25479e-08	5.01674e-07
ENSMUSG00000021257	Angel1	114.943	0.632726	0.22684	0.00134095	0.00587136
ENSMUSG00000034168	Irf2bpl	831.412	-0.416781	0.187493	0.0147699	0.0454763
ENSMUSG00000034111	Tmed8	370.184	-1.36229	0.257939	1.371e-09	2.04933e-08
ENSMUSG00000021038	Vipas39	656.943	-0.482523	0.142262	0.000343821	0.00178811
ENSMUSG00000021040	Slirp	885.819	-0.649227	0.180693	8.28122e-05	0.000503127
ENSMUSG00000021044	Adck1	416.193	-0.579934	0.183229	0.00052144	0.00256773
ENSMUSG00000007682	Dio2	18.0913	-5.49287	0.755923	5.28031e-14	1.47167e-12
ENSMUSG00000097157	Gm26512	2.04877	-2.46027	2.08603	0.00122966	0.00543927
ENSMUSG00000084566	Gm26477	30.8874	-0.670257	0.279079	0.00324428	0.0125915
ENSMUSG00000020961	Ston2	36.9611	-8.37765	1.00476	1.21853e-18	5.90837e-17
ENSMUSG00000020964	Sel1l	1541.33	-0.683533	0.13309	6.44257e-08	7.36092e-07
ENSMUSG00000021003	Galc	382.272	-1.8771	0.203556	2.81581e-22	1.96198e-20
ENSMUSG00000021007	Spata7	216.419	-0.557916	0.186247	0.000996351	0.00452836
ENSMUSG00000021009	Ptpn21	871.862	0.354502	0.150071	0.0123024	0.0391456
ENSMUSG00000021177	Tdp1	485.617	0.533171	0.159058	0.000330829	0.00172613
ENSMUSG00000001175	Calm1	8378.45	0.329281	0.134891	0.0105519	0.0344459
ENSMUSG00000021182	Ccdc88c	487.192	0.341749	0.123763	0.00408521	0.0153275
ENSMUSG00000021188	Trip11	574.644	-0.559916	0.197245	0.00160876	0.00687061
ENSMUSG00000044456	Rin3	288.884	0.614619	0.18271	0.000225181	0.00123001
ENSMUSG00000021190	Lgmn	2169.24	-0.506756	0.138339	0.000114999	0.000671703
ENSMUSG00000021192	Golga5	432.01	-0.558348	0.200851	0.00193141	0.00806182
ENSMUSG00000057963	Itpk1	984.238	0.650985	0.129367	1.30192e-07	1.42231e-06
ENSMUSG00000041712	Ubr7	1348.56	-0.365481	0.116505	0.00116126	0.00518054
ENSMUSG00000064215	Ifi27	540.205	-1.63944	0.175215	8.58594e-23	6.22762e-21
ENSMUSG00000058260	Serpina9	4.99211	-4.95663	1.30649	2.33425e-06	2.00542e-05
ENSMUSG00000054150	Syne3	858.215	0.615287	0.172773	0.000109396	0.000642369
ENSMUSG00000021070	Bdkrb2	920.51	2.32618	0.16583	7.79873e-47	3.83394e-44
ENSMUSG00000044715	Gskip	389.461	-0.586241	0.181163	0.000399066	0.00204241
ENSMUSG00000056770	Setd3	1473.96	0.351134	0.11045	0.00103912	0.00470464
ENSMUSG00000084883	Ccdc85c	1240.55	0.760596	0.195644	1.46474e-05	0.000104994
ENSMUSG00000058070	Eml1	958.373	-0.630041	0.163153	3.17807e-05	0.000213943
ENSMUSG00000114045	Gm34220	73.3547	0.699424	0.265448	0.00150168	0.00648369
ENSMUSG00000021265	Slc25a29	84.9211	0.969323	0.332983	0.000170496	0.000956037
ENSMUSG00000021266	Wars	2910.58	0.77726	0.170672	7.13359e-07	6.79862e-06
ENSMUSG00000040877	Wdr25	234.682	0.859309	0.184727	2.784e-07	2.88304e-06
ENSMUSG00000018707	Dync1h1	13402.9	0.583707	0.149817	3.39217e-05	0.000226375
ENSMUSG00000021271	Zfp839	124.286	-0.983883	0.239198	1.66568e-06	1.47766e-05
ENSMUSG00000021276	Cinp	1330.06	0.491227	0.143313	0.000293291	0.00155223
ENSMUSG00000021275	Tecpr2	633.479	0.461204	0.15665	0.00167831	0.00713324
ENSMUSG00000037904	Ankrd9	343.017	0.431158	0.183928	0.0103883	0.0340089
ENSMUSG00000037896	Rcor1	620.868	0.351617	0.149766	0.0128697	0.0406292
ENSMUSG00000021277	Traf3	1136.34	0.42917	0.141213	0.00136349	0.00595642
ENSMUSG00000021279	Cdc42bpb	3605.02	0.539861	0.161103	0.000323588	0.00169283
ENSMUSG00000021280	Exoc3l4	492.637	1.39798	0.191212	2.7075e-15	8.99012e-14
ENSMUSG00000097081	Gm10425	46.0882	2.29178	0.408761	1.2039e-10	2.15873e-09
ENSMUSG00000021281	Tnfaip2	3135.62	1.11848	0.253956	2.40616e-07	2.51532e-06
ENSMUSG00000021282	Eif5	5230.46	0.866836	0.154068	1.50287e-09	2.23136e-08
ENSMUSG00000007411	Mark3	2257.85	0.505815	0.10951	1.84029e-06	1.61635e-05
ENSMUSG00000001270	Ckb	8.72467	-3.98858	0.724396	1.24239e-09	1.87609e-08
ENSMUSG00000060950	Trmt61a	783.611	2.02473	0.195374	3.26397e-27	3.43844e-25
ENSMUSG00000037787	Apopt1	503.565	0.484196	0.151781	0.000693102	0.00329397
ENSMUSG00000021288	Klc1	3337.85	0.442407	0.191813	0.0110267	0.0357221
ENSMUSG00000021287	Xrcc3	149.996	-0.469615	0.166217	0.002362	0.00961204
ENSMUSG00000021286	Zfyve21	367.212	-0.279283	0.119062	0.0150586	0.0462285
ENSMUSG00000021285	Ppp1r13b	554.141	0.650741	0.136432	4.9151e-07	4.82727e-06
ENSMUSG00000021290	2010107E04Rik	1423.1	-0.332982	0.114983	0.00274436	0.0108974
ENSMUSG00000054013	Tmem179	9.35329	1.04126	1.08901	0.0101263	0.0332618
ENSMUSG00000011148	Adssl1	23.0705	-2.47582	0.532486	1.67517e-08	2.12221e-07
ENSMUSG00000001729	Akt1	11242.3	0.643056	0.156975	1.12737e-05	8.26176e-05
ENSMUSG00000072812	Ahnak2	1217.2	-0.904802	0.190083	1.25844e-07	1.37907e-06
ENSMUSG00000047832	Cdca4	2430.79	0.418556	0.120034	0.000294105	0.00155497
ENSMUSG00000011158	Brf1	777.12	0.334115	0.119665	0.00378154	0.014331
ENSMUSG00000021143	Pacs2	1204.65	0.510168	0.116644	5.70788e-06	4.47974e-05
ENSMUSG00000021144	Mta1	2129.02	0.830487	0.143647	7.54702e-10	1.18201e-08
ENSMUSG00000006356	Crip2	53.2146	-3.19002	0.444613	9.83483e-15	3.01136e-13
ENSMUSG00000049036	Tmem121	262.343	-0.996297	0.97491	0.0104353	0.0341186
ENSMUSG00000112980	D430020J02Rik	214.581	0.888365	0.197629	4.96604e-07	4.8692e-06
ENSMUSG00000021175	Cdca7l	1588.7	0.308813	0.133437	0.0154577	0.0473306
ENSMUSG00000048562	Sp8	2.26101	-2.28233	2.28071	0.0018021	0.0076064
ENSMUSG00000025321	Itgb8	27.5384	-1.31265	1.28636	0.00534331	0.0192756
ENSMUSG00000041886	Macc1	209.242	-0.529336	0.21508	0.00533622	0.0192663
ENSMUSG00000041935	AW549877	483.088	-1.07858	0.288168	5.09669e-06	4.03946e-05
ENSMUSG00000087221	BC037032	13.407	-1.04849	0.590546	0.00256493	0.0102891
ENSMUSG00000022186	Oxct1	4631.72	-1.15489	0.172857	4.14439e-13	1.04335e-11
ENSMUSG00000077737	Snord72	27.2526	0.756778	0.423744	0.00829894	0.02811
ENSMUSG00000050697	Prkaa1	1043.69	-0.329752	0.138213	0.0122379	0.0389684
ENSMUSG00000087532	Gm15938	1.72448	-0.994857	1.42739	0.0146107	0.0450653
ENSMUSG00000022151	Ttc33	368.931	-1.11866	0.235808	4.64109e-08	5.436e-07
ENSMUSG00000039942	Ptger4	36.1831	-2.10776	0.606826	2.24136e-06	1.9369e-05
ENSMUSG00000022150	Dab2	216.139	-3.07809	0.363303	2.9367e-19	1.54225e-17
ENSMUSG00000022146	Osmr	277.567	0.522435	0.220444	0.00695945	0.0241981
ENSMUSG00000054263	Lifr	58.6274	-2.38598	0.400222	1.50032e-11	3.04154e-10
ENSMUSG00000039828	Wdr70	649.478	0.392983	0.156249	0.00736066	0.0253985
ENSMUSG00000022142	Nup155	2968.56	-0.238377	0.0938162	0.00940103	0.0312933
ENSMUSG00000039676	Capsl	5.12581	-6.64863	1.42189	9.77205e-08	1.0939e-06
ENSMUSG00000044224	Dnajc21	432.203	0.594335	0.205381	0.00116994	0.00521159
ENSMUSG00000022247	Brix1	756.224	0.404312	0.146544	0.0035257	0.0134944
ENSMUSG00000022246	Rai14	2298.44	0.536555	0.159252	0.000307213	0.00161385
ENSMUSG00000096971	4930556M19Rik	49.9471	-0.640787	0.242284	0.00195639	0.00815263
ENSMUSG00000047497	Adamts12	173.611	-2.85808	1.67828	0.000331352	0.00172834
ENSMUSG00000022241	Tars	5555.79	0.904912	0.183297	5.15653e-08	6.00002e-07
ENSMUSG00000022206	Npr3	807.152	1.32226	0.207062	1.92183e-12	4.41721e-11
ENSMUSG00000115240	AC134793.1	17.8914	1.46352	0.804564	0.000772128	0.00361798
ENSMUSG00000022197	Pdzd2	14.6261	-1.09297	1.22667	0.00981221	0.0323737
ENSMUSG00000022195	6030458C11Rik	468.121	0.607328	0.12799	6.76025e-07	6.46385e-06
ENSMUSG00000022191	Drosha	2086.34	0.433028	0.117726	0.000136622	0.000784537
ENSMUSG00000022321	Cdh10	5.64233	-6.93414	1.30433	4.64997e-09	6.38442e-08
ENSMUSG00000052253	Zfp622	1429.01	-0.397284	0.158216	0.0073565	0.0253891
ENSMUSG00000090544	Gm6576	14.7606	0.830701	0.575964	0.0106067	0.0345769
ENSMUSG00000022265	Ank	3175.53	0.931689	0.123647	2.66479e-15	8.86492e-14
ENSMUSG00000022263	Trio	2117.37	0.361376	0.130733	0.0038725	0.0146318
ENSMUSG00000022237	Ankrd33b	12.7718	-5.28948	0.739329	1.19179e-13	3.20552e-12
ENSMUSG00000022235	Cmbl	4.61691	-5.17303	1.36654	2.42615e-06	2.0743e-05
ENSMUSG00000022231	Sema5a	222.202	-1.31025	0.2133	9.38699e-12	1.95218e-10
ENSMUSG00000115317	AC139845.1	42.4191	-1.20323	0.534614	0.000495954	0.00246417
ENSMUSG00000022261	Sdc2	1184.17	-0.692626	0.141283	2.05885e-07	2.17668e-06
ENSMUSG00000039007	Cpq	567.492	-8.79849	1.00592	2.05285e-20	1.1873e-18
ENSMUSG00000022257	Laptm4b	1708.23	-0.537108	0.116185	1.61881e-06	1.43896e-05
ENSMUSG00000058600	Rpl30	915.721	0.766588	0.186479	5.57863e-06	4.38554e-05
ENSMUSG00000115685	AC126028.2	154.684	2.69852	0.370632	2.39058e-15	8.01499e-14
ENSMUSG00000022323	Rida	162.17	-1.22126	0.236907	3.80174e-09	5.31043e-08
ENSMUSG00000022325	Pop1	1970.73	0.535322	0.205568	0.00352787	0.0134968
ENSMUSG00000022330	Osr2	28.8383	-0.954911	0.35986	0.000402604	0.00205839
ENSMUSG00000022280	Rnf19a	1223.83	0.42733	0.18129	0.0101678	0.0333673
ENSMUSG00000048307	Ankrd46	1142.99	-0.327148	0.1215	0.00517953	0.0187958
ENSMUSG00000097259	Gm26766	67.486	3.60065	0.533226	3.8697e-13	9.76975e-12
ENSMUSG00000022286	Grhl2	627.051	0.53507	0.124511	7.37917e-06	5.64132e-05
ENSMUSG00000051359	Ncald	10.0528	2.18639	0.954597	9.1413e-05	0.000549533
ENSMUSG00000115771	AC122035.2	28.7308	0.94545	0.411756	0.00112982	0.00505449
ENSMUSG00000115009	AC122397.1	210.336	-0.630653	0.2197	0.00106139	0.00479442
ENSMUSG00000022295	Atp6v1c1	1916.72	-0.525768	0.102433	1.28533e-07	1.40592e-06
ENSMUSG00000114994	AC164883.1	1.95215	-1.3359	1.6427	0.00698117	0.0242689
ENSMUSG00000022296	Baalc	131.1	-1.31313	0.196157	2.47142e-13	6.37598e-12
ENSMUSG00000022299	Slc25a32	631.931	0.524569	0.138905	6.92439e-05	0.00042939
ENSMUSG00000022306	Zfpm2	42.8515	1.83869	0.517299	2.06235e-06	1.79623e-05
ENSMUSG00000022307	Oxr1	1562.45	-0.675995	0.195212	0.000117487	0.000684651
ENSMUSG00000022309	Angpt1	5.07258	-4.69358	1.52406	1.30677e-05	9.45899e-05
ENSMUSG00000022337	Emc2	466.097	-0.502931	0.234121	0.0129473	0.0408089
ENSMUSG00000022340	Sybu	12.8899	-4.49991	0.60204	8.32546e-15	2.56399e-13
ENSMUSG00000061731	Ext1	1343.06	0.54528	0.178549	0.000869434	0.00402176
ENSMUSG00000063727	Tnfrsf11b	27.1032	-1.00216	1.22368	0.0130316	0.0410451
ENSMUSG00000024479	Mal2	160.834	-10.6757	1.01251	2.39085e-29	3.04412e-27
ENSMUSG00000037362	Nov	11.0245	-5.65174	0.817035	6.07656e-13	1.49158e-11
ENSMUSG00000022425	Enpp2	6.48604	-2.12554	1.05277	0.000200465	0.00110697
ENSMUSG00000022419	Deptor	171.74	-0.550852	0.227015	0.00533729	0.0192663
ENSMUSG00000022369	Mtbp	1332.61	0.435029	0.13674	0.000833343	0.00387507
ENSMUSG00000060429	Sntb1	2.2571	-1.63145	1.47199	0.00289919	0.011425
ENSMUSG00000022367	Has2	439.096	2.86395	0.30771	1.18438e-22	8.48628e-21
ENSMUSG00000086541	Has2os	21.0986	1.68089	0.825016	0.000305386	0.0016052
ENSMUSG00000101892	9130401M01Rik	667.144	0.372568	0.148045	0.00773693	0.0264954
ENSMUSG00000022361	Zhx1	303.24	-1.83402	0.237717	1.08491e-16	4.38374e-15
ENSMUSG00000022360	Atad2	2606.68	-0.547822	0.129707	9.76883e-06	7.2734e-05
ENSMUSG00000022358	Fbxo32	166.286	-1.29341	0.246628	1.93168e-09	2.83004e-08
ENSMUSG00000062373	Tmem65	1042.19	0.5108	0.16919	0.00111201	0.0049875
ENSMUSG00000022351	Sqle	3806.56	0.381606	0.110505	0.000365796	0.00189128
ENSMUSG00000022350	Washc5	2882.31	-0.407807	0.169137	0.00936393	0.0311861
ENSMUSG00000032501	Trib1	864.301	0.880157	0.227856	8.33576e-06	6.28842e-05
ENSMUSG00000072568	Fam84b	747.142	1.5843	0.129892	3.64818e-36	7.77897e-34
ENSMUSG00000097493	9930014A18Rik	108.486	0.572395	0.180734	0.000534983	0.00262057
ENSMUSG00000022346	Myc	1891.69	1.27957	0.127262	1.02681e-25	9.7702e-24
ENSMUSG00000097039	Pvt1	463.104	0.421804	0.171606	0.00791805	0.0270039
ENSMUSG00000036944	Tmem71	34.8833	-0.985409	0.389369	0.000503202	0.00249529
ENSMUSG00000072501	Phf20l1	942.581	-0.586829	0.160513	8.66277e-05	0.000524508
ENSMUSG00000005124	Wisp1	757.147	-2.57847	0.255396	4.08282e-26	3.99214e-24
ENSMUSG00000106847	Peg13	121.648	-0.656156	0.209571	0.000410463	0.00209107
ENSMUSG00000022607	Ptk2	2656.61	0.712516	0.130207	8.85341e-09	1.1641e-07
ENSMUSG00000115810	AC132863.2	41.0002	0.962009	0.393677	0.000709912	0.00336747
ENSMUSG00000079020	Slc45a4	223.59	-0.969212	0.238459	2.21879e-06	1.91926e-05
ENSMUSG00000022602	Arc	16.8456	-1.02062	0.620203	0.00366246	0.0139454
ENSMUSG00000022594	Lynx1	415.475	-3.90814	0.682163	3.35146e-10	5.61155e-09
ENSMUSG00000022587	Ly6e	2934.84	-7.53337	0.430205	6.16524e-70	1.09112e-66
ENSMUSG00000075602	Ly6a	91.6396	-0.969309	0.420413	0.000996263	0.00452836
ENSMUSG00000047003	Zfp41	329.711	-0.344906	0.12893	0.00524799	0.018999
ENSMUSG00000022580	Rhpn1	13.4426	-0.830549	0.472543	0.00625194	0.0220324
ENSMUSG00000047591	Mafa	160.049	-1.10205	0.319938	1.48926e-05	0.000106625
ENSMUSG00000022575	Gsdmd	194.152	-1.91796	0.178001	4.47069e-29	5.53303e-27
ENSMUSG00000022571	Pycrl	940.081	0.590431	0.198506	0.000926347	0.00425168
ENSMUSG00000022570	Tsta3	944.451	-0.509819	0.17817	0.0018333	0.00771442
ENSMUSG00000050846	Zfp623	692.588	0.662959	0.153447	3.84332e-06	3.15049e-05
ENSMUSG00000022568	Scrib	2408.27	0.364929	0.150452	0.0101241	0.0332608
ENSMUSG00000115388	Eppk1	154.379	-0.495824	0.207995	0.00746321	0.0256972
ENSMUSG00000022565	Plec	8841.45	1.18706	0.215255	5.73173e-10	9.19675e-09
ENSMUSG00000063268	Parp10	537.935	-1.52148	0.179811	2.64924e-19	1.40378e-17
ENSMUSG00000022564	Grina	2117.21	-0.930101	0.181687	1.72003e-08	2.17436e-07
ENSMUSG00000071724	Smpd5	23.8813	1.90936	0.497709	6.56617e-07	6.30537e-06
ENSMUSG00000022562	Oplah	33.3507	-2.42232	0.503886	7.87436e-09	1.04704e-07
ENSMUSG00000022553	Maf1	1605.96	-0.38648	0.131453	0.00210876	0.00869544
ENSMUSG00000109179	Gm35339	13.2489	-1.36291	0.719142	0.000797409	0.00372559
ENSMUSG00000022554	Hgh1	523.503	1.07555	0.216801	1.84721e-08	2.32353e-07
ENSMUSG00000022558	Mroh1	1270.52	-0.506467	0.169175	0.00122579	0.00542756
ENSMUSG00000022557	Bop1	3460.6	0.613823	0.190195	0.000363305	0.0018795
ENSMUSG00000034161	Scx	340.53	-1.09836	0.228099	3.52934e-08	4.24337e-07
ENSMUSG00000022560	Slc52a2	375.406	1.27411	0.207862	1.10076e-11	2.26526e-10
ENSMUSG00000022550	Adck5	355.914	-0.655408	0.179127	6.25527e-05	0.000392157
ENSMUSG00000115987	Vps28	988.634	-0.707272	0.238852	0.000547819	0.00267235
ENSMUSG00000053929	Cyhr1	1511.65	-0.359907	0.117106	0.00145615	0.00631485
ENSMUSG00000033819	Ppp1r16a	577.855	-0.590957	0.165127	0.000114108	0.000666939
ENSMUSG00000033762	Recql4	590.571	-0.464369	0.123159	8.67387e-05	0.000525
ENSMUSG00000116138	C030006K11Rik	144.045	0.75184	0.282992	0.00107955	0.00486526
ENSMUSG00000033697	Arhgap39	380.773	0.426283	0.191174	0.0140869	0.0437693
ENSMUSG00000033669	Zfp7	475.229	0.568814	0.176084	0.000438277	0.00220735
ENSMUSG00000033576	Apol6	33.7875	-0.945544	0.950316	0.012395	0.0394047
ENSMUSG00000033565	Rbfox2	2620.12	0.295957	0.0868281	0.000513439	0.0025361
ENSMUSG00000010601	Apol7a	82.4137	-5.89785	0.61188	8.3109e-23	6.07795e-21
ENSMUSG00000057346	Apol9a	90.5907	-3.27869	0.369134	1.19432e-20	7.11688e-19
ENSMUSG00000050014	Apol10b	43.3524	-3.42681	1.32758	3.69429e-05	0.000244326
ENSMUSG00000068246	Apol9b	114.694	-1.22344	0.25707	2.96393e-08	3.6052e-07
ENSMUSG00000115979	AL592187.2	3.33368	-1.86835	1.56067	0.00188288	0.00789461
ENSMUSG00000056656	Apol8	12.9199	-1.07897	0.568959	0.00177785	0.00751119
ENSMUSG00000033287	Kctd17	663.544	-1.22909	0.196113	5.12287e-12	1.10461e-10
ENSMUSG00000022440	C1qtnf6	97.1073	-5.97961	1.0364	7.25987e-10	1.14412e-08
ENSMUSG00000116307	AL590144.3	25.4997	-1.10843	1.23055	0.00938071	0.0312361
ENSMUSG00000116097	AL590144.2	8.5899	-4.66088	1.29766	3.80595e-06	3.1242e-05
ENSMUSG00000049521	Cdc42ep1	2553.09	0.561675	0.152221	8.43711e-05	0.000512071
ENSMUSG00000033128	Gga1	1373.84	0.552005	0.160762	0.000229337	0.00125002
ENSMUSG00000068220	Lgals1	73722.4	0.772268	0.172568	1.06215e-06	9.81611e-06
ENSMUSG00000033099	Nol12	1039.14	0.827552	0.151568	4.91847e-09	6.72178e-08
ENSMUSG00000096210	H1f0	10533.7	-0.402207	0.125249	0.000823644	0.00383601
ENSMUSG00000006378	Gcat	499.335	1.14432	0.252519	1.18827e-07	1.30823e-06
ENSMUSG00000033039	Micall1	1747.03	0.464671	0.115997	3.3087e-05	0.000221389
ENSMUSG00000033029	1700088E04Rik	49.7499	-1.06688	0.28775	6.17497e-06	4.80307e-05
ENSMUSG00000075555	Gm10863	4.10278	-6.03142	1.69114	3.37822e-06	2.80179e-05
ENSMUSG00000042622	Maff	443.223	1.5024	0.330104	4.59859e-08	5.40052e-07
ENSMUSG00000009035	Tmem184b	893.13	0.441228	0.183693	0.00864602	0.0291129
ENSMUSG00000022433	Csnk1e	1251.96	0.618997	0.162741	4.22045e-05	0.00027552
ENSMUSG00000010830	Kdelr3	744.193	1.68498	0.150682	5.54736e-31	8.25018e-29
ENSMUSG00000042564	Fam227a	19.4697	-0.659039	0.347093	0.0107283	0.0349229
ENSMUSG00000087543	Gm16576	88.9	-1.47911	0.214973	5.71043e-14	1.58655e-12
ENSMUSG00000022421	Nptxr	1406.72	0.462687	0.143617	0.000667525	0.00318519
ENSMUSG00000089715	Cbx6	1888.23	-0.548301	0.15477	0.000155809	0.000881837
ENSMUSG00000009585	Apobec3	525.352	-0.551835	0.145526	5.87269e-05	0.000370139
ENSMUSG00000105167	Snord43	129.669	0.539224	0.249494	0.0107789	0.0350478
ENSMUSG00000022415	Syngr1	174.883	-0.999413	0.22002	2.16178e-07	2.27598e-06
ENSMUSG00000042428	Mgat3	159.372	-7.20913	0.730902	3.76796e-24	3.26889e-22
ENSMUSG00000042406	Atf4	11471.7	1.88673	0.143048	1.07577e-41	3.8078e-39
ENSMUSG00000047888	Tnrc6b	491.395	-0.83819	0.186781	6.87049e-07	6.56201e-06
ENSMUSG00000022407	Adsl	2675.28	0.372029	0.155978	0.0110778	0.0358483
ENSMUSG00000022404	Slc25a17	1019.16	-0.76255	0.110414	7.69879e-13	1.85378e-11
ENSMUSG00000022403	St13	3135.12	-0.616799	0.145315	6.69126e-06	5.15999e-05
ENSMUSG00000063765	Chadl	2.89424	-2.13496	1.48973	0.000886973	0.00409219
ENSMUSG00000022389	Tef	1147.35	-0.645563	0.145854	2.58707e-06	2.19913e-05
ENSMUSG00000063480	Snu13	181.585	0.483876	0.190916	0.00522134	0.0189092
ENSMUSG00000068114	Ccdc134	238.43	0.654971	0.223898	0.000797369	0.00372559
ENSMUSG00000022463	Srebf2	2527.81	0.597091	0.162337	7.60982e-05	0.000466516
ENSMUSG00000022453	Naga	316.405	-1.04933	0.179718	1.51229e-10	2.67646e-09
ENSMUSG00000022450	Ndufa6	1158.05	-0.508574	0.122799	1.61026e-05	0.00011436
ENSMUSG00000058586	Serhl	357.251	-0.641979	0.20268	0.000389516	0.00200106
ENSMUSG00000054277	Arfgap3	486.319	-0.903949	0.16826	5.07324e-09	6.9226e-08
ENSMUSG00000022442	Ttll1	195.845	-0.955161	0.249485	6.4232e-06	4.97636e-05
ENSMUSG00000016758	Bik	10.5051	-5.45584	0.987611	2.94926e-09	4.20257e-08
ENSMUSG00000022438	Parvb	359.266	0.530759	0.242458	0.0104772	0.0342368
ENSMUSG00000078954	Arhgap8	103.134	1.24008	0.26492	4.16401e-08	4.92941e-07
ENSMUSG00000016624	Phf21b	73.287	0.867112	0.23697	2.01311e-05	0.000140934
ENSMUSG00000022382	Wnt7b	1503.26	0.814062	0.157924	2.82689e-08	3.45514e-07
ENSMUSG00000035944	Ttc38	26.2996	-0.707154	0.334314	0.00536017	0.0193127
ENSMUSG00000016028	Celsr1	163.196	-0.719953	0.369177	0.00717441	0.0248527
ENSMUSG00000035900	Gramd4	1126.51	0.343935	0.124147	0.00395516	0.0149218
ENSMUSG00000035828	Pim3	1408.37	1.17321	0.216062	9.73788e-10	1.50073e-08
ENSMUSG00000058441	Panx2	2.36749	-1.1228	1.40489	0.0103115	0.0337762
ENSMUSG00000035757	Selenoo	573.884	0.400561	0.173531	0.0125142	0.039691
ENSMUSG00000051786	Tubgcp6	922.238	-0.362802	0.135188	0.00490943	0.0179853
ENSMUSG00000022610	Mapk12	176.078	-0.994145	0.160522	2.25221e-11	4.44367e-10
ENSMUSG00000022614	Lmf2	1147.4	0.648479	0.181849	9.19617e-05	0.000551895
ENSMUSG00000091780	Sco2	176.761	0.926523	0.285537	6.81236e-05	0.000423184
ENSMUSG00000022620	Arsa	812.589	-0.829243	0.189513	1.21262e-06	1.10738e-05
ENSMUSG00000033356	Pus7l	120.852	1.01614	0.270711	6.44812e-06	4.99207e-05
ENSMUSG00000063296	Tmem117	5.92495	-5.08082	1.11207	1.99443e-07	2.11362e-06
ENSMUSG00000064210	Ano6	2190.33	0.504597	0.151206	0.000387501	0.00199245
ENSMUSG00000022462	Slc38a2	5045.76	0.518119	0.147726	0.000199208	0.00110106
ENSMUSG00000102385	Gm38144	3.06086	1.51408	1.76519	0.00510337	0.0185651
ENSMUSG00000048218	Amigo2	85.643	-2.81663	0.320346	1.23212e-20	7.3175e-19
ENSMUSG00000044250	Pced1b	83.3083	-0.75143	0.232253	0.000176917	0.000986476
ENSMUSG00000022466	Rpap3	417.238	-0.38037	0.154155	0.00868264	0.0292195
ENSMUSG00000022469	Rapgef3	338.1	0.628424	0.234945	0.00190802	0.00797925
ENSMUSG00000087397	Rapgef3os2	4.71589	0.899947	0.928325	0.0145567	0.0449371
ENSMUSG00000081534	Slc48a1	3173.94	-0.761402	0.184233	5.22446e-06	4.12964e-05
ENSMUSG00000022479	Vdr	360.936	-1.5768	0.426406	1.6553e-06	1.46918e-05
ENSMUSG00000052369	Tmem106c	428.437	-0.60373	0.138045	3.97891e-06	3.2496e-05
ENSMUSG00000033065	Pfkm	951.567	-1.01958	0.197516	8.3728e-09	1.10501e-07
ENSMUSG00000048175	Asb8	724.016	-0.736495	0.17912	6.55584e-06	5.05998e-05
ENSMUSG00000091050	9330020H09Rik	119.311	0.56223	0.266013	0.0108487	0.0352294
ENSMUSG00000054855	Rnd1	673.467	1.33984	0.270069	7.88859e-09	1.04814e-07
ENSMUSG00000003355	Fkbp11	549.206	-4.64197	0.655848	1.6283e-13	4.31402e-12
ENSMUSG00000022996	Wnt10b	22.4246	-6.23203	0.648056	8.71111e-23	6.29262e-21
ENSMUSG00000116223	AC161165.3	13.7781	0.884734	0.731169	0.011732	0.0375601
ENSMUSG00000072235	Tuba1a	2214.3	0.820863	0.158901	2.55955e-08	3.14576e-07
ENSMUSG00000097587	4930578M01Rik	22.9511	3.03205	1.16157	3.23222e-05	0.00021701
ENSMUSG00000037579	Kcnh3	8.63465	-2.19085	1.48237	0.000767535	0.00360123
ENSMUSG00000023007	Prpf40b	229.467	-0.936195	0.182073	1.4723e-08	1.88135e-07
ENSMUSG00000023008	Fmnl3	1645.16	0.701075	0.168154	6.17685e-06	4.80307e-05
ENSMUSG00000044217	Aqp5	296.606	-1.11933	0.281603	1.64184e-06	1.45797e-05
ENSMUSG00000023017	Asic1	580.765	-1.17089	0.264988	1.84413e-07	1.96967e-06
ENSMUSG00000023022	Lima1	1054.32	-0.60507	0.223709	0.00195519	0.00815148
ENSMUSG00000116518	AC138177.5	12.4067	-0.892742	0.553024	0.00624754	0.0220213
ENSMUSG00000116478	AC138177.4	2.92112	-0.94693	0.869707	0.0110653	0.0358278
ENSMUSG00000054619	Mettl7a1	84.8333	-2.77444	0.258584	6.1339e-29	7.48674e-27
ENSMUSG00000009739	Pou6f1	382.666	-1.33983	0.332829	6.67452e-07	6.39901e-06
ENSMUSG00000000346	Dazap2	1897.18	-0.428995	0.165294	0.0052944	0.019146
ENSMUSG00000053559	Smagp	1.96318	-1.97512	2.07588	0.00262007	0.0104862
ENSMUSG00000023032	Slc4a8	309.581	1.31676	0.282547	3.77966e-08	4.51976e-07
ENSMUSG00000000531	Grasp	175.132	0.512463	0.221409	0.00833647	0.0282101
ENSMUSG00000023034	Nr4a1	203.305	0.745199	0.231864	0.00019674	0.0010881
ENSMUSG00000037204	Atg101	585.191	-0.395244	0.152109	0.00578649	0.0206092
ENSMUSG00000023043	Krt18	13762.3	0.575555	0.132223	4.91559e-06	3.90818e-05
ENSMUSG00000037003	Tns2	1176.76	-0.310722	0.128121	0.0114558	0.0368695
ENSMUSG00000023046	Igfbp6	3031.15	-2.68648	0.484271	1.82674e-10	3.20095e-09
ENSMUSG00000023044	Csad	86.4405	-0.814139	0.267076	0.000236603	0.00128527
ENSMUSG00000046897	Zfp740	2129.3	-0.381117	0.106186	0.000220067	0.0012032
ENSMUSG00000001281	Itgb7	705.908	-5.08503	0.303602	1.217e-63	1.79487e-60
ENSMUSG00000001288	Rarg	1768.73	0.424736	0.131416	0.000721352	0.00341287
ENSMUSG00000001289	Pfdn5	2020.05	-0.616096	0.123264	1.82005e-07	1.9463e-06
ENSMUSG00000023048	Prr13	844.475	-0.429177	0.19175	0.0136685	0.0427253
ENSMUSG00000023050	Map3k12	466.728	-0.608346	0.141081	5.14484e-06	4.07578e-05
ENSMUSG00000023055	Calcoco1	385.303	-1.43983	0.245687	4.42845e-11	8.43646e-10
ENSMUSG00000060992	Copz1	1838.19	-0.517781	0.134478	5.27797e-05	0.000337097
ENSMUSG00000022487	Gtsf1	6.3957	-1.20894	0.807463	0.0027772	0.0109957
ENSMUSG00000022489	Pde1b	19.1737	-1.77768	1.60837	0.00248875	0.0100447
ENSMUSG00000005982	Naa60	447.012	-0.353215	0.131961	0.00512675	0.0186234
ENSMUSG00000005981	Trap1	2585.56	0.357352	0.118835	0.00182135	0.00767666
ENSMUSG00000022521	Crebbp	623.296	0.432298	0.144533	0.00157988	0.00676587
ENSMUSG00000022519	Srl	145.956	0.719565	0.209464	0.000103737	0.000613003
ENSMUSG00000005718	Tfap4	436.415	1.55253	0.146213	2.64871e-28	3.084e-26
ENSMUSG00000014303	Glis2	340.594	0.821738	0.169972	1.41076e-07	1.5327e-06
ENSMUSG00000039637	Coro7	212.137	-1.29673	0.171174	4.15136e-16	1.55989e-14
ENSMUSG00000039646	Vasn	1561.44	-2.51878	0.158021	2.39834e-59	2.65287e-56
ENSMUSG00000004069	Dnaja3	1180.43	0.331199	0.110277	0.00195089	0.00813543
ENSMUSG00000022540	Rogdi	234.042	-0.534283	0.180551	0.00123073	0.00544266
ENSMUSG00000022536	Glyr1	1565.61	-0.456833	0.0894754	1.84308e-07	1.96967e-06
ENSMUSG00000039473	Ubn1	945.9	-0.421108	0.148818	0.00271221	0.010794
ENSMUSG00000039457	Ppl	402.321	-0.400454	0.176106	0.0136629	0.0427218
ENSMUSG00000022711	Pmm2	698.508	0.588412	0.134393	4.15441e-06	3.3727e-05
ENSMUSG00000008393	Carhsp1	1971.24	0.711695	0.116254	1.87445e-10	3.26838e-09
ENSMUSG00000039200	Atf7ip2	10.7145	-6.96418	1.0972	1.28855e-11	2.63334e-10
ENSMUSG00000022505	Emp2	2579.3	0.484981	0.132075	0.000119604	0.000695615
ENSMUSG00000022503	Nubp1	1280.2	0.491205	0.1323	9.9962e-05	0.000594465
ENSMUSG00000022504	Ciita	2.70519	-1.29311	1.42755	0.00663515	0.0232119
ENSMUSG00000038055	Dexi	228.268	-0.579141	0.175511	0.000330126	0.00172296
ENSMUSG00000037991	Rmi2	117.727	0.726357	0.218332	0.00014723	0.000840234
ENSMUSG00000022500	Litaf	1969.35	0.780507	0.148413	1.96546e-08	2.46177e-07
ENSMUSG00000037972	Snn	680.424	-0.766382	0.184563	4.66969e-06	3.74464e-05
ENSMUSG00000037965	Zc3h7a	481.704	-0.494758	0.160841	0.000978726	0.00445741
ENSMUSG00000076258	Gm23935	11027.4	-0.995461	0.91903	0.00967646	0.0319981
ENSMUSG00000080790	Gm7638	26.2113	1.44604	0.559631	0.000101358	0.000601149
ENSMUSG00000065979	Cpped1	323.871	-0.550208	0.14097	3.77614e-05	0.000249088
ENSMUSG00000022545	Ercc4	284.837	-0.323827	0.133269	0.0110078	0.0356741
ENSMUSG00000022685	Parn	543.425	-0.414914	0.132566	0.00105047	0.00474871
ENSMUSG00000022684	Bfar	228.133	-0.61742	0.186241	0.000263908	0.00141571
ENSMUSG00000022682	Rrn3	2761.88	0.581386	0.129891	2.72949e-06	2.3025e-05
ENSMUSG00000060657	Marf1	1160.86	-0.617554	0.171823	9.56912e-05	0.00057253
ENSMUSG00000022677	Fopnl	809.67	-0.409965	0.106032	6.865e-05	0.000426005
ENSMUSG00000022792	Yars2	471.878	0.388311	0.136991	0.00292229	0.0115033
ENSMUSG00000022771	Ppil2	1168.81	-0.31467	0.0987181	0.00108696	0.00489241
ENSMUSG00000049916	2610318N02Rik	27.9858	-2.08172	1.56268	0.00116748	0.00520324
ENSMUSG00000022768	Ccdc116	4.76568	-1.15335	0.898157	0.00471431	0.0173676
ENSMUSG00000038965	Ube2l3	1189.94	-0.290923	0.104521	0.00422362	0.0157567
ENSMUSG00000022765	Snap29	512.146	-0.45784	0.153691	0.00151851	0.00654511
ENSMUSG00000022763	Aifm3	4.84357	-2.11134	1.08516	0.000246247	0.00133316
ENSMUSG00000022758	P2rx6	2.91744	-2.5322	1.88472	0.000857336	0.00397362
ENSMUSG00000022750	Klhl22	2100.77	-0.675999	0.115324	1.11043e-09	1.68835e-08
ENSMUSG00000012017	Scarf2	1005.91	-1.55447	0.263127	3.02624e-11	5.88555e-10
ENSMUSG00000003526	Prodh	134.907	0.981781	0.23055	8.84415e-07	8.29485e-06
ENSMUSG00000043811	Rtn4r	26.5989	1.85988	0.492679	8.71832e-07	8.18117e-06
ENSMUSG00000005732	Ranbp1	2306.85	0.515979	0.114755	3.17643e-06	2.64548e-05
ENSMUSG00000000326	Comt	1431.43	0.361965	0.147126	0.00928193	0.0309538
ENSMUSG00000086965	Rtl10	82.6496	1.03734	0.299691	1.83307e-05	0.000128993
ENSMUSG00000005262	Ufd1	658.7	-0.39766	0.110913	0.000214529	0.0011763
ENSMUSG00000022702	Hira	175.663	0.439717	0.157234	0.00283849	0.0112108
ENSMUSG00000062901	Klhl24	359.387	-2.43854	0.360546	8.60206e-14	2.353e-12
ENSMUSG00000022822	Abcc5	655.424	-0.943294	0.164326	4.87317e-10	7.8835e-09
ENSMUSG00000033809	Alg3	204.883	-0.835906	0.208334	5.74114e-06	4.50185e-05
ENSMUSG00000051146	Camk2n2	155.81	0.647307	0.204681	0.00038592	0.00198547
ENSMUSG00000045983	Eif4g1	11214.5	0.31526	0.124645	0.00851142	0.0287198
ENSMUSG00000050821	Fam131a	13.939	-2.95376	0.644101	2.9403e-08	3.58137e-07
ENSMUSG00000021018	Polr2h	537.219	0.460211	0.118943	5.90526e-05	0.000372059
ENSMUSG00000006958	Chrd	25.0672	-2.66464	1.70298	0.000490922	0.00244055
ENSMUSG00000005958	Ephb3	337.262	-0.712715	0.193018	4.10961e-05	0.000269078
ENSMUSG00000116632	NA	89.4052	1.44909	0.32764	9.09433e-08	1.02127e-06
ENSMUSG00000043391	2510009E07Rik	2.87848	-4.87756	2.19464	6.17403e-05	0.000387475
ENSMUSG00000097290	1300002E11Rik	29.0142	-0.697115	0.352321	0.00756592	0.0259902
ENSMUSG00000033618	Map3k13	16.5456	-1.68696	0.591486	2.82853e-05	0.000192462
ENSMUSG00000022858	Tra2b	845.035	0.437548	0.182957	0.00899458	0.0301318
ENSMUSG00000013089	Etv5	411.583	2.06123	0.177717	3.74069e-33	6.30503e-31
ENSMUSG00000004462	Tbccd1	334.737	-0.622355	0.122125	1.06377e-07	1.18109e-06
ENSMUSG00000022881	Rfc4	663.576	-0.3754	0.110402	0.000450609	0.00226238
ENSMUSG00000022887	Masp1	1247.43	-2.94627	0.305733	5.72992e-24	4.92273e-22
ENSMUSG00000033355	Rtp4	31.4033	-5.10775	0.713289	1.11398e-13	3.01457e-12
ENSMUSG00000038168	P3h2	17.8093	1.25804	0.561488	0.000433722	0.00218939
ENSMUSG00000022514	Il1rap	158.405	0.420859	0.171262	0.00795326	0.0271007
ENSMUSG00000038094	Atp13a4	14.4817	-3.67782	0.511412	2.11267e-14	6.20066e-13
ENSMUSG00000022528	Hes1	405.909	1.47094	0.123426	1.04136e-34	2.02526e-32
ENSMUSG00000022537	Tmem44	67.3874	-1.81685	0.329804	2.58545e-10	4.39974e-09
ENSMUSG00000046546	Fam43a	138.649	-2.30277	0.498192	1.89607e-08	2.37653e-07
ENSMUSG00000116946	NA	7.80471	-3.53241	0.895271	6.76042e-07	6.46385e-06
ENSMUSG00000116793	NA	6.78597	-1.03535	0.686127	0.00448416	0.01662
ENSMUSG00000107002	0610012G03Rik	603.783	0.52667	0.136673	5.04634e-05	0.000324057
ENSMUSG00000022781	Pak2	1430.72	0.407649	0.167251	0.00873273	0.0293657
ENSMUSG00000035790	Cep19	193.145	-0.503084	0.149405	0.000349998	0.0018165
ENSMUSG00000022787	Wdr53	158.757	-0.648882	0.192916	0.000191836	0.00106297
ENSMUSG00000014075	Tctex1d2	197.699	-0.907169	0.232734	6.22754e-06	4.83611e-05
ENSMUSG00000005615	Pcyt1a	758.965	-0.783464	0.150313	2.48695e-08	3.06718e-07
ENSMUSG00000022791	Tnk2	5224.91	0.641208	0.185933	0.000146773	0.000837933
ENSMUSG00000060636	Rpl35a	335.962	0.342202	0.137015	0.00877709	0.0294981
ENSMUSG00000022808	Snx4	672.811	-0.544877	0.146357	7.92416e-05	0.000484093
ENSMUSG00000097318	1700007L15Rik	57.033	0.789832	0.461336	0.00815703	0.0277248
ENSMUSG00000022817	Itgb5	3651.25	-0.450199	0.2016	0.0128942	0.040692
ENSMUSG00000061751	Kalrn	473.581	-3.14368	0.473548	3.77451e-13	9.54305e-12
ENSMUSG00000022833	Ccdc14	150.546	-0.677854	0.16747	1.17045e-05	8.55148e-05
ENSMUSG00000084581	Gm25179	14.4626	1.05594	0.734179	0.0047529	0.0174698
ENSMUSG00000034473	Sec22a	349.432	-0.473787	0.207364	0.0104265	0.0341087
ENSMUSG00000022848	Dirc2	491.59	-0.745181	0.208637	5.47794e-05	0.000348485
ENSMUSG00000022849	Hspbap1	276.337	0.861718	0.211602	3.84796e-06	3.15283e-05
ENSMUSG00000049502	Dtx3l	338.47	-0.944804	0.212487	4.54566e-07	4.50443e-06
ENSMUSG00000022906	Parp9	275.831	-1.52157	0.236596	1.16143e-12	2.73338e-11
ENSMUSG00000034243	Golgb1	570.79	-0.830418	0.235743	4.13531e-05	0.000270661
ENSMUSG00000022816	Fstl1	2332.62	-1.05702	0.428865	0.000454449	0.00227843
ENSMUSG00000034158	Lrrc58	1270.04	-0.47304	0.214816	0.0128054	0.0404409
ENSMUSG00000022805	Maats1	11.0823	-3.61945	1.75123	0.00012313	0.000713307
ENSMUSG00000002847	Pla1a	20.3533	-2.135	0.923518	8.89265e-05	0.000535496
ENSMUSG00000002844	Adprh	507.543	0.391349	0.170929	0.0134823	0.0422317
ENSMUSG00000097576	D930030I03Rik	21.2665	2.865	1.1231	3.7497e-05	0.000247528
ENSMUSG00000022799	Arhgap31	359.991	0.6814	0.273555	0.00243386	0.00985458
ENSMUSG00000022790	Igsf11	27.2486	-0.730244	0.40981	0.00948261	0.0314865
ENSMUSG00000022708	Zbtb20	233.551	-1.61222	0.351088	3.32185e-08	4.00477e-07
ENSMUSG00000094605	Gm25873	23.1337	0.946608	0.546227	0.00405495	0.0152349
ENSMUSG00000071552	Tigit	32.681	1.64005	0.505576	8.14327e-06	6.15369e-05
ENSMUSG00000022704	Qtrt2	395.754	0.903005	0.231934	6.48906e-06	5.01499e-05
ENSMUSG00000022701	Ccdc191	47.9172	-0.569319	0.265094	0.00972257	0.0321326
ENSMUSG00000036292	Gramd1c	30.3113	-0.764157	0.386517	0.00547708	0.0196659
ENSMUSG00000052459	Atp6v1a	1052.65	-1.05289	0.171927	2.55223e-11	4.9911e-10
ENSMUSG00000022687	Boc	35.1156	-5.12404	0.723302	1.92221e-13	5.05488e-12
ENSMUSG00000036208	Nepro	287.206	0.461998	0.214554	0.0149839	0.0460469
ENSMUSG00000022665	Ccdc80	540.465	-1.30211	1.37341	0.00612694	0.021672
ENSMUSG00000048087	Gm4737	171.579	0.890194	0.26228	4.81572e-05	0.0003106
ENSMUSG00000033031	C330027C09Rik	633.333	-0.455153	0.199548	0.0112571	0.0363355
ENSMUSG00000022641	Bbx	665.691	-0.889749	0.235872	1.14056e-05	8.35152e-05
ENSMUSG00000097694	G730013B05Rik	6.61743	-4.64152	1.64156	2.23975e-05	0.000155326
ENSMUSG00000022636	Alcam	509.118	1.74873	0.249336	2.03814e-14	5.99186e-13
ENSMUSG00000064549	Gm22977	47.4166	0.720281	0.465614	0.014793	0.0455395
ENSMUSG00000075033	Nxpe3	66.9113	-0.704933	0.268782	0.00151079	0.00651829
ENSMUSG00000022604	Cep97	121.713	-1.17178	0.296444	1.48361e-06	1.33149e-05
ENSMUSG00000102101	Zbtb11os1	37.1785	-0.706801	0.297382	0.00287762	0.0113527
ENSMUSG00000022751	Nit2	411.03	-0.723924	0.169492	3.50084e-06	2.89252e-05
ENSMUSG00000022749	Tbc1d23	370.995	-0.749948	0.219855	9.62961e-05	0.000575954
ENSMUSG00000043336	Filip1l	339.537	-0.534919	0.265059	0.0151297	0.0463983
ENSMUSG00000068196	Col8a1	1288.13	1.27118	0.195395	9.62701e-13	2.27475e-11
ENSMUSG00000022747	St3gal6	80.3388	-0.592603	0.261815	0.00665271	0.0232656
ENSMUSG00000022744	Cldnd1	412.588	-0.681593	0.215144	0.000319574	0.00167282
ENSMUSG00000022912	Pros1	161.369	-7.48233	0.988102	1.55875e-15	5.36707e-14
ENSMUSG00000047141	Zfp654	101.752	-0.894973	0.214077	1.99703e-06	1.74363e-05
ENSMUSG00000004843	Chmp2b	618.347	-0.745213	0.167941	1.4708e-06	1.322e-05
ENSMUSG00000091243	Vgll3	324.945	-3.31683	1.51577	9.64702e-05	0.000576606
ENSMUSG00000032940	Rbm11	2.54545	-3.01715	2.38597	0.000719989	0.00340979
ENSMUSG00000032932	Hspa13	472.074	-0.7133	0.178709	1.23368e-05	8.98502e-05
ENSMUSG00000022889	Mrpl39	656.806	0.300344	0.124676	0.01222	0.0389324
ENSMUSG00000052299	Ltn1	964.2	-0.391232	0.136167	0.00257269	0.0103129
ENSMUSG00000025612	Bach1	403.564	-0.392903	0.160521	0.00885681	0.0297378
ENSMUSG00000002489	Tiam1	489.856	0.414074	0.146301	0.00276218	0.0109559
ENSMUSG00000022983	Scaf4	251.033	0.420728	0.138564	0.00140972	0.00613606
ENSMUSG00000022978	Mis18a	324.669	-0.741485	0.163991	1.01552e-06	9.41979e-06
ENSMUSG00000039929	Urb1	544.055	0.950469	0.14063	6.80985e-13	1.65783e-11
ENSMUSG00000039903	Eva1c	115.948	0.866928	0.189287	3.76049e-07	3.79653e-06
ENSMUSG00000022972	1110004E09Rik	400.228	0.387887	0.132322	0.0021601	0.00888231
ENSMUSG00000084866	A930006K02Rik	5.42569	-1.73437	1.00407	0.000625259	0.00300825
ENSMUSG00000039763	Dnajc28	12.164	-1.1255	0.526938	0.000857323	0.00397362
ENSMUSG00000022962	Gart	3639.79	0.802773	0.144404	3.24812e-09	4.59882e-08
ENSMUSG00000022960	Donson	319.929	0.460189	0.132803	0.000282675	0.00150098
ENSMUSG00000085169	Gm10785	6.98592	1.41834	1.53703	0.00533875	0.019267
ENSMUSG00000058240	Cryzl1	397.366	-1.20342	0.159792	7.27568e-16	2.62398e-14
ENSMUSG00000089774	Slc5a3	1059.84	-1.5578	0.20327	1.74333e-16	6.85634e-15
ENSMUSG00000051989	Smim11	286.078	-0.401523	0.133979	0.00168941	0.00717866
ENSMUSG00000022952	Runx1	652.922	0.449625	0.122875	0.000140292	0.000804223
ENSMUSG00000022948	Setd4	52.0199	0.842988	0.306664	0.000518384	0.00255411
ENSMUSG00000051483	Cbr1	308.41	-1.23743	0.158844	8.76459e-17	3.58235e-15
ENSMUSG00000022947	Cbr3	687.304	-6.42793	1.02608	3.17685e-11	6.1649e-10
ENSMUSG00000040785	Ttc3	1222.25	-0.492131	0.20573	0.00740823	0.0255378
ENSMUSG00000022898	Dscr3	854.099	-0.364867	0.0942276	7.46132e-05	0.000458508
ENSMUSG00000022913	Psmg1	592.33	0.506409	0.166952	0.00107947	0.00486526
ENSMUSG00000022914	Brwd1	607.433	-0.646737	0.163894	2.08202e-05	0.000145183
ENSMUSG00000023147	Wrb	688.465	0.624209	0.156006	1.84083e-05	0.000129488
ENSMUSG00000005251	Ripk4	668.885	0.377001	0.130377	0.00251712	0.0101453
ENSMUSG00000046201	Scaf8	819.65	0.509913	0.215151	0.00731859	0.025273
ENSMUSG00000023800	Tiam2	817.15	0.954807	0.236101	2.61089e-06	2.21725e-05
ENSMUSG00000069729	Arid1b	655.1	0.661116	0.154357	4.58395e-06	3.67922e-05
ENSMUSG00000096965	3300005D01Rik	423.558	0.402387	0.134418	0.00170397	0.0072317
ENSMUSG00000002365	Snx9	1893.49	0.78128	0.149304	2.25426e-08	2.79775e-07
ENSMUSG00000023805	Synj2	951.164	0.707691	0.239986	0.000567986	0.00276084
ENSMUSG00000034345	Gtf2h5	1046.5	0.479895	0.168208	0.00209546	0.00864865
ENSMUSG00000052397	Ezr	4489.83	0.821608	0.193075	2.1767e-06	1.88839e-05
ENSMUSG00000023809	Rps6ka2	904.209	1.56749	0.150137	1.74938e-27	1.88784e-25
ENSMUSG00000069135	Fgfr1op	451.893	-0.338319	0.148814	0.0161098	0.0489905
ENSMUSG00000062078	Qk	1612.09	0.801277	0.240745	9.80196e-05	0.000585076
ENSMUSG00000023827	Agpat4	348.789	0.668978	0.230323	0.000793214	0.00370893
ENSMUSG00000014426	Map3k4	1071.81	0.447617	0.142871	0.000945567	0.00432643
ENSMUSG00000068039	Tcp1	12271.6	0.362981	0.139902	0.00635849	0.0223746
ENSMUSG00000064637	Snora20	46.4773	1.01422	0.378591	0.000288584	0.00152961
ENSMUSG00000006818	Sod2	1349.22	0.358326	0.143256	0.00836378	0.0282971
ENSMUSG00000085705	Gm16046	62.1073	2.23124	0.499468	3.89978e-08	4.65083e-07
ENSMUSG00000068036	Afdn	2839.18	0.550255	0.21379	0.00360586	0.0137535
ENSMUSG00000048826	Dact2	186.51	-1.04617	0.261953	2.0674e-06	1.79887e-05
ENSMUSG00000023885	Thbs2	850.324	-4.89902	1.16575	6.80962e-07	6.50738e-06
ENSMUSG00000023883	Phf10	1715.06	0.723974	0.239401	0.000411519	0.00209404
ENSMUSG00000014773	Dll1	235.906	0.877021	0.227669	8.85536e-06	6.63234e-05
ENSMUSG00000014771	Pdcd2	622.323	0.715514	0.167386	3.605e-06	2.97164e-05
ENSMUSG00000116564	NA	746.794	0.717717	0.255239	0.000819455	0.00381851
ENSMUSG00000007564	Ppp2r1a	5495.46	0.437454	0.140882	0.00107026	0.00482955
ENSMUSG00000099397	Gm7809	302.985	0.892174	0.225124	5.15589e-06	4.07908e-05
ENSMUSG00000059142	Zfp945	127.519	-0.860581	0.33027	0.000720548	0.00341061
ENSMUSG00000071256	Zfp213	276.752	1.29197	0.203574	2.63338e-12	5.93701e-11
ENSMUSG00000062012	Zfp13	45.3697	-3.90573	0.36133	2.20967e-28	2.58985e-26
ENSMUSG00000041319	Thoc6	543.25	0.627024	0.133208	7.45964e-07	7.07507e-06
ENSMUSG00000023904	Hcfc1r1	1400.03	0.556473	0.18527	0.000977004	0.00445071
ENSMUSG00000023905	Tnfrsf12a	6043.49	0.991389	0.197984	2.20304e-08	2.73802e-07
ENSMUSG00000023908	Pkmyt1	468.13	0.468011	0.149442	0.000890691	0.00410613
ENSMUSG00000097006	9530082P21Rik	92.8417	-1.04073	0.392371	0.000280356	0.00149046
ENSMUSG00000023911	Flywch2	146.752	-0.674627	0.296618	0.00435254	0.0161932
ENSMUSG00000055839	Elob	2743.11	0.558656	0.165545	0.000276083	0.00146995
ENSMUSG00000045027	Prss22	152.486	2.15662	0.222979	3.13755e-24	2.73539e-22
ENSMUSG00000016946	Kctd5	874.226	0.66472	0.161783	9.63817e-06	7.18821e-05
ENSMUSG00000024130	Abca3	617.67	0.405505	0.137713	0.00197763	0.00823094
ENSMUSG00000073437	D330041H03Rik	82.3564	-0.570191	0.255088	0.00789163	0.0269418
ENSMUSG00000034681	Rnps1	273.025	0.86303	0.15555	2.40942e-09	3.48382e-08
ENSMUSG00000024132	Eci1	665.209	0.740181	0.16105	7.19437e-07	6.84917e-06
ENSMUSG00000024142	Mlst8	470.787	0.668938	0.20249	0.00021455	0.0011763
ENSMUSG00000052752	Traf7	4096.02	0.470831	0.133067	0.000208418	0.00114588
ENSMUSG00000093565	Rab26os	252.802	1.46255	0.414388	3.87216e-06	3.16972e-05
ENSMUSG00000032855	Pkd1	2505.46	0.325926	0.137646	0.0129464	0.0408089
ENSMUSG00000041429	Nthl1	165.97	0.63716	0.166781	3.62881e-05	0.000240323
ENSMUSG00000041130	Zfp598	1758.33	1.45193	0.196288	1.37559e-15	4.8113e-14
ENSMUSG00000040888	Gfer	889.708	0.781179	0.16191	1.87413e-07	1.99809e-06
ENSMUSG00000040688	Tbl3	2003.48	0.747558	0.129668	1.35046e-09	2.02529e-08
ENSMUSG00000044533	Rps2	257.056	0.999054	0.19248	8.00014e-09	1.05978e-07
ENSMUSG00000090101	Snhg9	54.6705	0.897502	0.395296	0.00148989	0.00644225
ENSMUSG00000045316	Fahd1	157.142	0.596931	0.269716	0.00734646	0.0253643
ENSMUSG00000024165	Jpt2	2532.7	0.980965	0.172954	5.87544e-10	9.40177e-09
ENSMUSG00000038002	Cramp1l	512.751	0.417182	0.190031	0.0157839	0.0481543
ENSMUSG00000024170	Telo2	890.265	0.477489	0.14994	0.000722414	0.00341579
ENSMUSG00000067722	BC003965	563.877	0.644738	0.174678	5.82022e-05	0.000367093
ENSMUSG00000015126	Tsr3	480.974	0.562464	0.14378	3.46887e-05	0.000230797
ENSMUSG00000015120	Ube2i	947.931	0.536505	0.147061	0.000109329	0.000642188
ENSMUSG00000002279	Lmf1	481.774	0.557289	0.170798	0.000411094	0.00209248
ENSMUSG00000063011	Msln	2909.45	0.691076	0.199567	0.000108826	0.000639446
ENSMUSG00000002274	Metrn	934.459	0.48685	0.166893	0.00167628	0.00712632
ENSMUSG00000025738	Fbxl16	59.2336	-1.32732	1.38409	0.0057803	0.0205917
ENSMUSG00000025736	Jmjd8	256.826	0.858454	0.198159	1.24944e-06	1.13689e-05
ENSMUSG00000039615	Stub1	2059.87	0.482297	0.115503	1.51375e-05	0.000108113
ENSMUSG00000025733	Rhot2	278.424	0.437755	0.181806	0.00861104	0.0290227
ENSMUSG00000025732	Mcrip2	265.36	0.779045	0.187456	4.28628e-06	3.47179e-05
ENSMUSG00000025731	Mettl26	421.598	0.308613	0.120949	0.00809715	0.0275425
ENSMUSG00000025730	Rab40c	336.294	0.362984	0.150227	0.0104318	0.0341134
ENSMUSG00000037326	Capn15	466.12	0.412137	0.167676	0.00815245	0.0277146
ENSMUSG00000037098	Rab11fip3	628.571	0.580115	0.164794	0.000148752	0.000847319
ENSMUSG00000024177	Nme4	150.356	-2.41476	0.251689	5.85924e-24	4.96157e-22
ENSMUSG00000024180	Tmem8	75.727	0.520892	0.229261	0.0089479	0.0299924
ENSMUSG00000024182	Axin1	2112.56	0.810238	0.126673	1.84641e-11	3.70076e-10
ENSMUSG00000073433	Arhgdig	74.3944	0.634201	0.245003	0.00236135	0.0096116
ENSMUSG00000024188	Luc7l	1655.38	0.924488	0.136991	8.56012e-13	2.04174e-11
ENSMUSG00000034413	Neurl1b	201.367	1.35301	0.18518	2.93655e-15	9.67803e-14
ENSMUSG00000001576	Ergic1	4048.98	0.772348	0.192366	8.11266e-06	6.13318e-05
ENSMUSG00000048249	Crebrf	236.284	-1.47017	0.416014	3.75015e-06	3.08268e-05
ENSMUSG00000024191	Bnip1	458.185	0.621038	0.15855	2.64531e-05	0.00018146
ENSMUSG00000067629	Syngap1	56.4024	-1.884	0.362884	1.3687e-09	2.04933e-08
ENSMUSG00000057789	Bak1	1943.67	0.44689	0.132305	0.00040458	0.00206585
ENSMUSG00000042644	Itpr3	3648.18	1.22193	0.178401	1.0359e-13	2.81618e-12
ENSMUSG00000024208	Uqcc2	2354.54	0.697505	0.135446	5.57511e-08	6.43129e-07
ENSMUSG00000044857	Lemd2	1279.9	0.540763	0.115672	1.24248e-06	1.13114e-05
ENSMUSG00000116657	NA	146.541	1.35228	0.291548	3.89735e-08	4.65083e-07
ENSMUSG00000046711	Hmga1	1486.83	2.20718	0.209999	5.98107e-28	6.69956e-26
ENSMUSG00000062753	AI413582	390.494	0.937339	0.184912	2.15109e-08	2.67909e-07
ENSMUSG00000116884	NA	10.2721	1.24756	1.16097	0.00547311	0.0196557
ENSMUSG00000024213	Nudt3	2627.34	0.655795	0.119989	1.22448e-08	1.58254e-07
ENSMUSG00000052146	Rps10	2332.42	0.584486	0.159651	8.58095e-05	0.00051991
ENSMUSG00000056692	D17Wsu92e	2331.66	0.689214	0.107732	3.61667e-11	6.94228e-10
ENSMUSG00000024217	Snrpc	531.53	0.432861	0.177893	0.00817498	0.0277805
ENSMUSG00000039512	Uhrf1bp1	1030.33	0.821004	0.145437	1.7779e-09	2.61992e-08
ENSMUSG00000024219	Anks1	754.11	0.667715	0.128738	5.3233e-08	6.17377e-07
ENSMUSG00000002257	Def6	104.765	1.92208	0.230483	6.66357e-19	3.33141e-17
ENSMUSG00000002250	Ppard	385.334	1.23397	0.188874	8.77569e-13	2.08473e-11
ENSMUSG00000007570	Fance	713.246	0.740335	0.106631	6.7433e-13	1.64611e-11
ENSMUSG00000037805	Rpl10a	1122.63	0.820901	0.183462	8.06882e-07	7.61611e-06
ENSMUSG00000024222	Fkbp5	931.923	0.579579	0.18571	0.000605047	0.00292093
ENSMUSG00000004865	Srpk1	2984.49	0.681092	0.175921	2.3827e-05	0.000164787
ENSMUSG00000053436	Mapk14	1575.22	0.458357	0.118872	6.26768e-05	0.000392795
ENSMUSG00000004864	Mapk13	460.761	0.577172	0.122207	8.55137e-07	8.04156e-06
ENSMUSG00000063952	Brpf3	403.639	0.454854	0.150567	0.00133882	0.0058635
ENSMUSG00000005936	Kctd20	1265.17	0.619852	0.12871	4.50891e-07	4.47302e-06
ENSMUSG00000023067	Cdkn1a	874.911	1.45622	0.317244	4.08628e-08	4.85362e-07
ENSMUSG00000024007	Ppil1	1267.88	0.481543	0.176488	0.00303052	0.0118791
ENSMUSG00000052712	BC004004	1192.93	0.351219	0.148958	0.0125452	0.0397608
ENSMUSG00000024012	Mtch1	4426.63	0.518024	0.129419	2.81542e-05	0.000191939
ENSMUSG00000024014	Pim1	356.368	0.594396	0.212301	0.00155456	0.00667584
ENSMUSG00000042203	Tbc1d22b	356.828	0.573627	0.175429	0.000374937	0.00193346
ENSMUSG00000044477	Zfand3	876.914	0.763772	0.160113	2.71186e-07	2.81493e-06
ENSMUSG00000062202	Btbd9	439.499	1.12016	0.164257	1.82561e-13	4.81514e-12
ENSMUSG00000024037	Wdr4	987.209	1.2645	0.180864	3.39943e-14	9.6881e-13
ENSMUSG00000006705	Pknox1	535.969	0.481355	0.139077	0.000268301	0.00143499
ENSMUSG00000061613	U2af1	358.532	0.6536	0.191758	0.000159769	0.000901943
ENSMUSG00000024042	Sik1	448.285	1.29949	0.165685	5.06163e-17	2.16828e-15
ENSMUSG00000058392	Rrp1b	1169.83	1.18102	0.108084	1.2582e-29	1.66176e-27
ENSMUSG00000024002	Brd4	492.675	0.481405	0.187808	0.00486548	0.0178465
ENSMUSG00000097217	Gm26549	20.9189	0.842826	0.51855	0.00752932	0.0258745
ENSMUSG00000091586	Cyp4f17	41.4079	-2.19079	0.44109	3.7063e-09	5.18121e-08
ENSMUSG00000067430	Zfp763	91.0046	-0.733913	0.333527	0.00386033	0.0145952
ENSMUSG00000067424	Zfp563	33.7328	-1.11909	0.33665	2.1828e-05	0.000151554
ENSMUSG00000055240	Zfp101	134.744	-0.924303	0.287502	7.6473e-05	0.000468635
ENSMUSG00000024299	Adamts10	166.201	0.548885	0.224255	0.00509411	0.0185505
ENSMUSG00000073423	Zfp414	193.299	0.95983	0.184008	8.6296e-09	1.13721e-07
ENSMUSG00000067288	Rps28	566.499	0.800077	0.214271	2.17613e-05	0.000151151
ENSMUSG00000002308	Cd320	434.566	0.668173	0.147287	1.3882e-06	1.25349e-05
ENSMUSG00000024308	Tapbp	1803.43	-0.689573	0.131343	3.39152e-08	4.08598e-07
ENSMUSG00000051390	Zbtb22	972.665	0.431976	0.139436	0.00111364	0.00499345
ENSMUSG00000041354	Rgl2	1337.6	0.456708	0.138021	0.000501691	0.00249058
ENSMUSG00000024312	Wdr46	1516.97	0.921716	0.165444	1.48499e-09	2.21037e-08
ENSMUSG00000008668	Rps18	383.341	0.800244	0.193981	4.3401e-06	3.5037e-05
ENSMUSG00000024325	Ring1	398.277	0.633035	0.130806	3.77626e-07	3.80811e-06
ENSMUSG00000024327	Slc39a7	222.06	1.14365	0.250536	1.0153e-07	1.13368e-06
ENSMUSG00000039656	Rxrb	1092.78	0.476831	0.153002	0.000910392	0.00419041
ENSMUSG00000024330	Col11a2	24.1739	-2.44881	0.461923	6.41321e-10	1.01795e-08
ENSMUSG00000024335	Brd2	5905.85	0.521781	0.165906	0.000705482	0.00335005
ENSMUSG00000037649	H2-DMa	54.8734	-1.50252	0.257554	4.89288e-11	9.24164e-10
ENSMUSG00000096727	Psmb9	34.5585	-2.79522	0.398719	1.83849e-14	5.44908e-13
ENSMUSG00000037321	Tap1	160.702	-1.46299	0.260785	1.88303e-10	3.27688e-09
ENSMUSG00000024338	Psmb8	89.3956	-5.28497	0.315981	1.76994e-63	2.40957e-60
ENSMUSG00000024339	Tap2	475.788	-2.14978	0.225954	1.44798e-23	1.18094e-21
ENSMUSG00000061728	Btnl7-ps	3.57001	-1.92114	1.762	0.0022328	0.00914242
ENSMUSG00000015468	Notch4	28.9304	0.883633	0.710154	0.0112902	0.036404
ENSMUSG00000034786	Gpsm3	50.4328	-1.73315	0.368462	1.7444e-08	2.20046e-07
ENSMUSG00000034254	Agpat1	2045.15	0.636778	0.133113	4.89736e-07	4.81519e-06
ENSMUSG00000015461	Atf6b	993.355	0.590946	0.139258	7.52238e-06	5.74088e-05
ENSMUSG00000024369	Nelfe	1114.17	0.362493	0.137208	0.00555235	0.0198958
ENSMUSG00000013787	Ehmt2	4723.25	0.366836	0.138603	0.00541879	0.0194883
ENSMUSG00000007038	Neu1	380.01	-0.812574	0.171512	2.40545e-07	2.51532e-06
ENSMUSG00000092203	1110038B12Rik	4313.69	0.881749	0.220842	4.82335e-06	3.84521e-05
ENSMUSG00000090877	Hspa1b	252.937	-0.530029	0.207455	0.00413156	0.0154654
ENSMUSG00000073415	Gm10501	49.1416	1.06172	0.455365	0.000644647	0.00308935
ENSMUSG00000007050	Lsm2	1182.94	0.721017	0.166419	2.70217e-06	2.28818e-05
ENSMUSG00000007029	Vars	7404.63	1.171	0.175719	4.39661e-13	1.10058e-11
ENSMUSG00000007035	Msh5	72.2751	1.36714	0.331217	4.02626e-07	4.03949e-06
ENSMUSG00000007041	Clic1	8759.73	1.16222	0.140459	2.10291e-18	1.00047e-16
ENSMUSG00000007036	Abhd16a	672.66	0.469395	0.120067	4.86976e-05	0.000313971
ENSMUSG00000024387	Csnk2b	2788.59	0.505137	0.161812	0.000810814	0.00378423
ENSMUSG00000092417	Gpank1	276.044	0.775239	0.156468	1.00607e-07	1.12408e-06
ENSMUSG00000024392	Bag6	2526	0.517922	0.152582	0.00030108	0.00158492
ENSMUSG00000024393	Prrc2a	2492.27	0.742433	0.189983	1.48931e-05	0.000106625
ENSMUSG00000042419	Nfkbil1	520.627	0.668812	0.136426	2.32125e-07	2.43374e-06
ENSMUSG00000035929	H2-Q4	345.938	-0.435472	0.160013	0.00360112	0.0137384
ENSMUSG00000050410	Tcf19	1133.09	0.486292	0.126859	6.29348e-05	0.000394133
ENSMUSG00000040312	Cchcr1	629.902	0.505783	0.132664	6.40979e-05	0.000400567
ENSMUSG00000039518	Cdsn	58.7753	-2.82192	0.402025	1.77505e-14	5.2798e-13
ENSMUSG00000038838	Vars2	725.371	0.36894	0.122904	0.00180388	0.00761209
ENSMUSG00000003541	Ier3	2311.24	2.61214	0.224677	2.20752e-33	3.8682e-31
ENSMUSG00000059714	Flot1	1192.11	1.72066	0.224204	1.55236e-16	6.1325e-15
ENSMUSG00000087443	Ppp1r18os	11.4299	1.06234	0.851665	0.00636101	0.0223767
ENSMUSG00000059791	Nrm	224.048	0.577038	0.162428	0.000133606	0.000768963
ENSMUSG00000034595	Ppp1r18	1751.06	0.853224	0.1549	3.20959e-09	4.55155e-08
ENSMUSG00000050705	2310061I04Rik	378.337	0.519889	0.141432	0.00010448	0.000616565
ENSMUSG00000024436	Mrps18b	646.961	0.942293	0.180978	1.00413e-08	1.30863e-07
ENSMUSG00000039220	Ppp1r10	1667.42	0.618145	0.228882	0.00186051	0.00781563
ENSMUSG00000038762	Abcf1	2380.9	0.471495	0.146673	0.000664863	0.00317505
ENSMUSG00000038500	Prr3	189.004	0.817807	0.188257	1.49458e-06	1.3393e-05
ENSMUSG00000024429	Gnl1	1399	0.645938	0.167071	2.89444e-05	0.000196381
ENSMUSG00000053835	H2-T24	12.4073	-1.6978	0.65105	5.94822e-05	0.000374632
ENSMUSG00000067212	H2-T23	162.929	-0.523874	0.186214	0.00201119	0.00834365
ENSMUSG00000056116	H2-T22	110.886	-1.34563	0.243066	3.39304e-10	5.67044e-09
ENSMUSG00000079491	H2-T10	121.22	-1.49456	0.228746	6.00534e-13	1.4782e-11
ENSMUSG00000024446	Rpp21	136.156	0.435004	0.189738	0.0117029	0.0374873
ENSMUSG00000036492	Rnf39	138.686	0.776488	0.17365	1.05449e-06	9.7505e-06
ENSMUSG00000036398	Ppp1r11	1742.54	0.54558	0.138136	3.17396e-05	0.000213747
ENSMUSG00000036315	Znrd1	402.759	0.458678	0.215106	0.0159332	0.0485429
ENSMUSG00000036036	Zfp57	232.022	-7.62958	1.0058	1.21063e-15	4.24272e-14
ENSMUSG00000016206	H2-M3	141.738	-0.566496	0.203992	0.0018813	0.00788987
ENSMUSG00000054951	9130008F23Rik	169.499	0.92373	0.264799	2.85687e-05	0.000194241
ENSMUSG00000023915	Tnfrsf21	269.11	1.49994	0.260324	7.5073e-11	1.38689e-09
ENSMUSG00000056492	Adgrf5	12.7998	2.09634	0.7744	2.86278e-05	0.000194568
ENSMUSG00000023912	Slc25a27	54.9195	0.912383	0.387771	0.00112718	0.00504395
ENSMUSG00000039601	Rcan2	16.4865	-2.47616	1.73825	0.000740154	0.00348755
ENSMUSG00000023960	Enpp5	286.349	-1.10022	0.409532	0.000200847	0.00110865
ENSMUSG00000039153	Runx2	197.976	0.583823	0.180466	0.000404518	0.00206585
ENSMUSG00000038954	Supt3	249.245	0.762251	0.205994	3.05567e-05	0.000206488
ENSMUSG00000097119	B230354K17Rik	354.759	0.610578	0.264978	0.00553563	0.0198399
ENSMUSG00000023938	Aars2	369.709	0.49801	0.22398	0.011048	0.0357782
ENSMUSG00000023944	Hsp90ab1	64554.5	0.540328	0.137411	3.47876e-05	0.000231368
ENSMUSG00000023942	Slc29a1	1870.48	1.09539	0.197346	6.66327e-10	1.0548e-08
ENSMUSG00000036026	Tmem63b	1225.64	1.1648	0.176403	6.81003e-13	1.65783e-11
ENSMUSG00000023967	Mrps18a	1028.17	0.468404	0.147463	0.000765076	0.00359064
ENSMUSG00000067150	Xpo5	2878.98	1.04603	0.111198	1.3862e-22	9.85261e-21
ENSMUSG00000067148	Polr1c	1550.34	0.481006	0.123466	4.9648e-05	0.000319285
ENSMUSG00000012296	Tjap1	1311.85	0.603827	0.147737	1.40301e-05	0.000101044
ENSMUSG00000040658	Dnph1	474.258	0.740154	0.164948	1.2006e-06	1.09753e-05
ENSMUSG00000015605	Srf	1801.21	0.747552	0.192718	1.62921e-05	0.000115566
ENSMUSG00000023972	Ptk7	1974.75	0.482315	0.134937	0.000175353	0.000978062
ENSMUSG00000003546	Klc4	178.786	-1.17208	0.271484	2.94273e-07	3.03146e-06
ENSMUSG00000002768	Mea1	999.931	0.494216	0.165277	0.00129566	0.00569705
ENSMUSG00000059409	Ppp2r5d	2322.1	0.476146	0.127067	9.1691e-05	0.000550831
ENSMUSG00000002763	Pex6	661.514	-1.12315	0.19714	2.51375e-10	4.28184e-09
ENSMUSG00000062619	2310039H08Rik	620.453	1.07361	0.220953	3.15267e-08	3.81381e-07
ENSMUSG00000063888	Rpl7l1	2899.92	0.696389	0.208895	0.000168037	0.000943804
ENSMUSG00000036568	Bicral	301.759	0.606821	0.198735	0.000668355	0.00318829
ENSMUSG00000036430	Tbcc	417.12	0.627006	0.166907	4.8987e-05	0.000315377
ENSMUSG00000023977	Ubr2	1918	0.496829	0.157087	0.000727905	0.00343973
ENSMUSG00000034729	Mrps10	537.119	0.474983	0.168595	0.00237668	0.00965845
ENSMUSG00000023982	Guca1a	23.7314	-1.7568	0.63071	3.16376e-05	0.000213142
ENSMUSG00000034382	AI661453	205.647	1.16607	0.216437	1.2684e-09	1.91049e-08
ENSMUSG00000023980	Taf8	445.475	0.649724	0.177663	6.4754e-05	0.000404096
ENSMUSG00000034165	Ccnd3	1185.81	0.630142	0.166415	4.28941e-05	0.000279609
ENSMUSG00000023988	Bysl	1195.35	1.25436	0.16704	7.51999e-16	2.69957e-14
ENSMUSG00000092558	Med20	675.544	0.733723	0.133569	7.01309e-09	9.38231e-08
ENSMUSG00000090115	Usp49	93.4773	0.686713	0.286949	0.00305368	0.011954
ENSMUSG00000023991	Foxp4	637.648	1.00331	0.173758	2.83524e-10	4.79255e-09
ENSMUSG00000023994	Nfya	662.373	0.625997	0.168172	5.62791e-05	0.000356743
ENSMUSG00000040771	Oard1	330	0.593921	0.23497	0.00337026	0.0129893
ENSMUSG00000023923	Tbc1d5	562.827	0.651776	0.212204	0.000509574	0.00252052
ENSMUSG00000023927	Satb1	8.81842	-2.19334	1.3619	0.00055316	0.00269395
ENSMUSG00000003208	Ccdc94	259.184	0.615706	0.195548	0.000469518	0.00234799
ENSMUSG00000003199	Mpnd	1450.47	0.739333	0.149018	1.18906e-07	1.30823e-06
ENSMUSG00000003200	Sh3gl1	1033.98	0.544509	0.127169	7.64007e-06	5.81565e-05
ENSMUSG00000002835	Chaf1a	1851.15	0.435445	0.0931582	1.73987e-06	1.535e-05
ENSMUSG00000044469	Tnfaip8l1	210.705	0.568422	0.174	0.000387311	0.00199204
ENSMUSG00000019579	Mydgf	1681.43	0.670554	0.128303	4.24272e-08	5.00585e-07
ENSMUSG00000001229	Dpp9	1106.95	0.483288	0.141669	0.000319524	0.00167282
ENSMUSG00000024197	Plin3	1738.23	-0.305208	0.126814	0.0121783	0.0388205
ENSMUSG00000001228	Uhrf1	3349.19	1.01227	0.162345	1.55614e-11	3.15109e-10
ENSMUSG00000013236	Ptprs	4935.4	0.586295	0.114901	1.19896e-07	1.31796e-06
ENSMUSG00000049760	2410015M20Rik	951.917	-0.343635	0.146038	0.0129358	0.0408016
ENSMUSG00000057863	Rpl36	165.341	0.535179	0.204112	0.00335734	0.012948
ENSMUSG00000041168	Lonp1	4617.09	-0.479028	0.159266	0.00129113	0.00567995
ENSMUSG00000040828	Catsperd	15.3407	-4.13492	0.574579	4.20355e-14	1.18462e-12
ENSMUSG00000002372	Ranbp3	2207.24	0.509333	0.11534	4.71837e-06	3.77683e-05
ENSMUSG00000039481	Nrtn	24.8902	-0.732212	0.38163	0.00720744	0.0249525
ENSMUSG00000024206	Rfx2	114.609	0.56082	0.22156	0.00387104	0.0146295
ENSMUSG00000024209	1700061G19Rik	14.5381	-1.27497	0.596063	0.00054101	0.00264717
ENSMUSG00000024212	Mllt1	1579.14	0.880255	0.164376	6.42865e-09	8.64545e-08
ENSMUSG00000002660	Clpp	1207.37	0.744938	0.123579	2.80237e-10	4.74606e-09
ENSMUSG00000007670	Khsrp	2475.77	0.761324	0.130989	9.45566e-10	1.46154e-08
ENSMUSG00000046329	Slc25a23	27.9672	-0.846247	0.370095	0.00181284	0.00764444
ENSMUSG00000062591	Tubb4a	41.4631	-1.0263	0.373132	0.000220575	0.0012056
ENSMUSG00000024164	C3	1014.86	1.2281	0.771614	0.00218932	0.00898366
ENSMUSG00000019487	Trip10	1437.08	1.3384	0.204139	6.04188e-13	1.48513e-11
ENSMUSG00000023965	Fbxl17	257.489	0.490612	0.162059	0.00116421	0.0051913
ENSMUSG00000045506	A930002H24Rik	18.7497	1.59157	0.838755	0.000504308	0.00250007
ENSMUSG00000024085	Man2a1	1470.34	0.493658	0.205132	0.00709394	0.024627
ENSMUSG00000024091	Vapa	2639.13	0.525702	0.168811	0.000770441	0.00361199
ENSMUSG00000061950	Ppp4r1	2159.13	0.82924	0.157879	1.53038e-08	1.95134e-07
ENSMUSG00000024096	Ralbp1	1247.32	0.444091	0.204442	0.0152681	0.0468066
ENSMUSG00000052105	Mtcl1	807.765	1.59313	0.180786	1.24951e-20	7.39594e-19
ENSMUSG00000049672	Zbtb14	281.701	0.391734	0.14785	0.00504191	0.0183945
ENSMUSG00000096988	A930029G22Rik	16.0579	1.90223	0.948558	0.00025179	0.00136025
ENSMUSG00000073374	C030034I22Rik	44.1349	0.978812	0.418987	0.000883645	0.00408003
ENSMUSG00000003279	Dlgap1	12.5435	0.831158	0.523675	0.0084413	0.0285049
ENSMUSG00000097282	5031415H12Rik	47.0981	2.01696	0.560397	1.49879e-06	1.34103e-05
ENSMUSG00000047407	Tgif1	1924.57	1.16674	0.117431	4.54527e-25	4.21163e-23
ENSMUSG00000097154	Gm26510	2.71448	-0.979442	1.21927	0.0139577	0.0434824
ENSMUSG00000024048	Myl12a	6800.38	1.05973	0.199341	2.95624e-09	4.20913e-08
ENSMUSG00000024053	Emilin2	965.226	-0.940871	1.05033	0.013986	0.0435474
ENSMUSG00000085492	Trmt61b	38.5349	0.739007	0.299042	0.00191555	0.00800315
ENSMUSG00000041057	Wdr43	2410.46	1.19147	0.215515	5.21678e-10	8.40096e-09
ENSMUSG00000045761	Togaram2	19.2959	-2.13601	0.635011	3.25835e-06	2.70989e-05
ENSMUSG00000024059	Clip4	128.432	2.04411	0.221749	2.57405e-22	1.80776e-20
ENSMUSG00000039770	Ypel5	656.947	-0.834123	0.257317	0.000111232	0.000652063
ENSMUSG00000024066	Xdh	618.359	-5.54778	0.655443	4.13647e-18	1.92651e-16
ENSMUSG00000058704	Memo1	951.911	0.891347	0.207224	1.19077e-06	1.08967e-05
ENSMUSG00000024067	Dpy30	924.498	0.564722	0.176199	0.00048603	0.00242235
ENSMUSG00000024069	Slc30a6	411.067	0.610153	0.162014	5.09616e-05	0.000326546
ENSMUSG00000024078	Ttc27	842.312	0.518839	0.195391	0.00326054	0.0126491
ENSMUSG00000001870	Ltbp1	3091.74	1.81769	0.184879	8.38964e-25	7.5755e-23
ENSMUSG00000091549	Gm6548	63.6323	-0.889122	0.235121	1.10232e-05	8.09835e-05
ENSMUSG00000036533	Cdc42ep3	524.722	0.622859	0.208346	0.00076115	0.00357317
ENSMUSG00000097791	Gm17315	11.4425	0.812656	0.573135	0.0118396	0.0378909
ENSMUSG00000036368	Rmdn2	61.9234	1.26098	0.332505	2.18847e-06	1.89674e-05
ENSMUSG00000024087	Cyp1b1	71.9924	-1.58246	0.35646	6.99444e-08	7.97087e-07
ENSMUSG00000024095	Hnrnpll	1375.42	0.350847	0.147466	0.0118665	0.0379564
ENSMUSG00000024097	Srsf7	2551.03	0.675691	0.111055	2.85253e-10	4.81719e-09
ENSMUSG00000024247	Pkdcc	275.058	-6.49825	1.02616	1.98883e-11	3.96378e-10
ENSMUSG00000032624	Eml4	581.209	0.514795	0.243001	0.0132023	0.0414987
ENSMUSG00000097254	C430042M11Rik	20.1225	-4.04537	0.657758	3.58144e-11	6.88212e-10
ENSMUSG00000045817	Zfp36l2	1840.16	0.997541	0.175479	4.97091e-10	8.02694e-09
ENSMUSG00000024251	Thada	898.295	0.79286	0.139528	1.69102e-09	2.49821e-08
ENSMUSG00000040852	Plekhh2	169.56	-1.55979	1.60155	0.00406378	0.0152633
ENSMUSG00000024253	Dync2li1	160.748	-1.58027	0.207323	2.39153e-16	9.2212e-15
ENSMUSG00000024131	Slc3a1	9.28156	0.892617	0.701953	0.0105541	0.0344459
ENSMUSG00000024143	Rhoq	776.357	-0.585234	0.270269	0.00867263	0.0291914
ENSMUSG00000024145	Pigf	448.121	0.670388	0.191012	0.000101811	0.000603435
ENSMUSG00000024150	Mcfd2	1546.43	0.466022	0.20402	0.0107423	0.034961
ENSMUSG00000036918	Ttc7	1227.14	1.21981	0.127384	1.34554e-23	1.11277e-21
ENSMUSG00000045394	Epcam	2693.32	0.711808	0.262175	0.00112269	0.0050302
ENSMUSG00000005371	Fbxo11	376.179	0.50996	0.229954	0.0106777	0.0347846
ENSMUSG00000034998	Foxn2	466.963	0.568328	0.197273	0.00136471	0.00595853
ENSMUSG00000024232	Bambi	87.8579	-5.39701	1.09952	5.43568e-08	6.28762e-07
ENSMUSG00000073647	Gm10557	34.6936	1.11624	0.395919	0.000124921	0.000722267
ENSMUSG00000024236	Svil	650.533	0.427819	0.179769	0.00956874	0.0317071
ENSMUSG00000024240	Epc1	400.963	0.58182	0.135697	6.42501e-06	4.97636e-05
ENSMUSG00000073639	Rab18	670.766	-0.495798	0.182196	0.00294095	0.0115639
ENSMUSG00000057440	Mpp7	64.3856	-5.00211	0.543552	5.98807e-21	3.64182e-19
ENSMUSG00000024283	Wac	688.681	0.537923	0.1923	0.0019955	0.00828633
ENSMUSG00000042942	Greb1l	17.0077	-0.655893	0.390206	0.0162523	0.0493367
ENSMUSG00000002477	Snrpd1	1094.25	0.314542	0.12201	0.00742219	0.0255809
ENSMUSG00000002475	Abhd3	15.4995	-2.2532	0.571072	3.52817e-07	3.58448e-06
ENSMUSG00000049411	Tmem241	88.9938	-0.652873	0.209471	0.00043708	0.00220383
ENSMUSG00000024413	Npc1	510.624	-0.419519	0.149047	0.00285297	0.011263
ENSMUSG00000024421	Lama3	1728.98	3.25085	0.242225	9.15338e-43	3.44673e-40
ENSMUSG00000024423	Impact	370.247	-1.48035	0.217292	9.13733e-14	2.49172e-12
ENSMUSG00000054321	Taf4b	231.551	0.947162	0.195818	6.73346e-08	7.68336e-07
ENSMUSG00000056632	Dsg3	37.4726	1.35797	0.390841	5.9832e-06	4.66684e-05
ENSMUSG00000056124	B4galt6	112.472	-8.49943	1.01828	9.62882e-19	4.70748e-17
ENSMUSG00000033107	Rnf125	13.8965	-2.01262	0.765584	3.87265e-05	0.000254789
ENSMUSG00000024302	Dtna	71.8128	-2.62966	0.485391	3.62504e-10	6.01274e-09
ENSMUSG00000024277	Mapre2	434.039	-0.6419	0.150056	5.14712e-06	4.07578e-05
ENSMUSG00000024274	Zscan30	3.42707	-0.858026	0.862396	0.0161961	0.0491916
ENSMUSG00000047989	Ino80c	322.461	0.559902	0.150437	7.50225e-05	0.000460544
ENSMUSG00000034295	Fhod3	14.4505	-1.27634	0.651116	0.000844511	0.00392288
ENSMUSG00000024268	Celf4	159.351	0.703453	0.192207	4.89075e-05	0.000315095
ENSMUSG00000033628	Pik3c3	372.72	-0.506429	0.139452	0.00013	0.000750161
ENSMUSG00000024400	Wdr33	876.515	0.259984	0.100139	0.00776539	0.0265723
ENSMUSG00000024381	Bin1	2135.71	0.562997	0.152848	8.60551e-05	0.00052122
ENSMUSG00000024379	Tslp	584.303	0.62418	0.142264	3.40894e-06	2.8245e-05
ENSMUSG00000038299	Wdr36	3691.11	1.6327	0.0979726	2.88779e-64	4.64619e-61
ENSMUSG00000038128	Camk4	6.03128	-0.980741	0.666968	0.00575249	0.0205133
ENSMUSG00000042834	Nrep	32.2429	-4.13967	0.51491	7.1174e-17	2.96385e-15
ENSMUSG00000092819	Gm23639	473.929	0.535955	0.249553	0.0112823	0.0363905
ENSMUSG00000024376	Epb41l4a	848.31	2.08112	0.140661	1.42191e-51	8.67759e-49
ENSMUSG00000036501	Fam13b	392.484	0.433241	0.16524	0.00484507	0.0177827
ENSMUSG00000038418	Egr1	409.407	0.861059	0.551694	0.00778278	0.0266267
ENSMUSG00000024360	Etf1	3080.31	0.471375	0.162437	0.00185392	0.00779351
ENSMUSG00000024359	Hspa9	14609.3	0.443739	0.142793	0.00104181	0.00471438
ENSMUSG00000037815	Ctnna1	5523.02	0.357048	0.139626	0.00717384	0.0248527
ENSMUSG00000024357	Sil1	496.348	0.526251	0.246302	0.0120668	0.0385206
ENSMUSG00000097769	Snhg4	1189.93	0.577985	0.155423	7.05118e-05	0.000436335
ENSMUSG00000037236	Matr3	1691.5	-0.558494	0.227185	0.00475084	0.0174658
ENSMUSG00000024350	Dnajc18	478.895	-0.806864	0.123762	8.36381e-12	1.74555e-10
ENSMUSG00000073599	Ecscr	4.13184	-4.00023	1.20385	6.3239e-06	4.90608e-05
ENSMUSG00000024349	Tmem173	198.619	-1.454	0.182043	1.38412e-17	6.249e-16
ENSMUSG00000024346	Pfdn1	1141.54	0.302262	0.115716	0.00689139	0.023992
ENSMUSG00000024486	Hbegf	1269.31	1.79389	0.184786	2.86522e-24	2.52282e-22
ENSMUSG00000042660	Wdr55	704.327	0.615773	0.169722	8.48037e-05	0.00051452
ENSMUSG00000047910	Pcdhb16	71.0303	-1.173	0.289394	9.57644e-07	8.92961e-06
ENSMUSG00000044022	Pcdhb21	48.2958	-0.800444	0.377597	0.00336233	0.0129644
ENSMUSG00000051316	Taf7	106.167	-0.523959	0.251759	0.0138164	0.0430954
ENSMUSG00000103793	Pcdhga6	12.2923	-2.67437	1.37366	0.000191266	0.00106047
ENSMUSG00000104063	Pcdhgb7	48.5186	1.8256	0.904361	0.000264598	0.00141765
ENSMUSG00000097080	1700086O06Rik	92.2957	0.50175	0.207002	0.00657174	0.0229992
ENSMUSG00000024442	0610009O20Rik	705.382	0.500224	0.118037	1.08627e-05	7.99036e-05
ENSMUSG00000052102	Gnpda1	170.413	-0.92721	0.155097	1.2774e-10	2.28589e-09
ENSMUSG00000024427	Spry4	183.905	2.07979	0.276764	4.34938e-16	1.62738e-14
ENSMUSG00000036452	Arhgap26	127.823	0.692026	0.244513	0.000884965	0.00408506
ENSMUSG00000085289	Gm15337	20.0123	-3.21349	0.515965	5.95397e-12	1.26803e-10
ENSMUSG00000024431	Nr3c1	839.564	-0.603024	0.199478	0.000749921	0.00352887
ENSMUSG00000056671	Prelid2	3.97419	-5.89889	1.4404	9.41947e-07	8.80178e-06
ENSMUSG00000043424	Eif3j2	63.2294	0.757193	0.279863	0.000913222	0.00420125
ENSMUSG00000097610	A930012L18Rik	7.40199	-0.913555	0.794609	0.0114306	0.0368016
ENSMUSG00000033184	Tmed7	1372.39	-0.421188	0.157531	0.00432624	0.0161089
ENSMUSG00000032905	Atg12	445.758	0.294312	0.127281	0.0159923	0.0486812
ENSMUSG00000042705	Commd10	537.242	0.522675	0.150014	0.000213391	0.00117103
ENSMUSG00000019647	Sema6a	16.9457	0.799579	0.44715	0.00677835	0.0236427
ENSMUSG00000062210	Tnfaip8	277.429	-0.470084	0.166195	0.00233544	0.00951489
ENSMUSG00000024507	Hsd17b4	990.178	-0.431029	0.149405	0.00222015	0.00909544
ENSMUSG00000024528	Srfbp1	377.572	0.451495	0.138325	0.000596872	0.00288868
ENSMUSG00000034484	Snx2	566.75	-0.425804	0.16709	0.00610208	0.0216032
ENSMUSG00000001700	Gramd3	118.307	0.481981	0.192511	0.00571993	0.0204301
ENSMUSG00000024590	Lmnb1	1114.6	0.291763	0.119533	0.0113887	0.0366803
ENSMUSG00000032656	March3	44.1501	-0.733625	0.321974	0.00320833	0.012464
ENSMUSG00000024592	C330018D20Rik	86.4721	-0.638279	0.275497	0.00469669	0.0173135
ENSMUSG00000086607	4930511M06Rik	4.05316	-3.26275	1.62723	0.000149284	0.000849529
ENSMUSG00000038059	Smim3	494.147	1.43794	0.233195	6.76451e-12	1.43375e-10
ENSMUSG00000043079	Synpo	195.07	-3.26643	0.262562	3.19437e-37	7.43868e-35
ENSMUSG00000024610	Cd74	69.4715	-6.24477	0.488657	2.89594e-38	7.32177e-36
ENSMUSG00000024613	Tcof1	1165.45	0.845414	0.188516	6.68223e-07	6.40293e-06
ENSMUSG00000052026	Slc6a7	2.15061	-1.0915	1.43826	0.0114033	0.0367204
ENSMUSG00000024621	Csf1r	121.492	0.878791	0.336485	0.000648413	0.00310487
ENSMUSG00000024622	Hmgxb3	1229.65	0.407625	0.151351	0.0042478	0.0158337
ENSMUSG00000034320	Slc26a2	218.355	-0.59874	0.144814	1.17077e-05	8.55148e-05
ENSMUSG00000098098	Bvht	50.0666	-0.803844	0.383178	0.00347861	0.0133401
ENSMUSG00000024579	Pcyox1l	193.979	0.659314	0.21248	0.000443144	0.00222869
ENSMUSG00000098702	1500015A07Rik	87.2609	1.17782	0.365745	2.57626e-05	0.000177136
ENSMUSG00000045730	Adrb2	7.72846	-1.37549	0.776669	0.00103953	0.00470528
ENSMUSG00000041482	Piezo2	56.4123	1.43746	0.34427	2.84179e-07	2.9326e-06
ENSMUSG00000024583	Txnl1	2254.43	0.390182	0.110282	0.000261363	0.00140467
ENSMUSG00000040560	Wdr7	317.485	-0.869155	0.141658	6.84739e-11	1.27295e-09
ENSMUSG00000024588	Fech	773.076	-0.278174	0.108427	0.00823087	0.0279324
ENSMUSG00000024587	Nars	6213.57	0.60323	0.167987	0.0001033	0.000610828
ENSMUSG00000039529	Atp8b1	37.0471	-1.49995	0.292164	2.49746e-09	3.59349e-08
ENSMUSG00000024589	Nedd4l	522.683	0.689692	0.15201	1.24232e-06	1.13114e-05
ENSMUSG00000046318	Ccbe1	574.333	1.87598	0.162983	1.21859e-32	1.97859e-30
ENSMUSG00000062526	Mppe1	142.963	-0.707039	0.202215	8.86385e-05	0.000534125
ENSMUSG00000024527	Afg3l2	1007.88	0.452293	0.124311	0.000150834	0.000856967
ENSMUSG00000024539	Ptpn2	317.443	0.460728	0.1828	0.00588932	0.0209422
ENSMUSG00000024544	Ldlrad4	208.307	1.10134	0.19156	2.02498e-10	3.49438e-09
ENSMUSG00000038903	Ccdc68	75.921	-1.23163	0.25018	1.25541e-08	1.61822e-07
ENSMUSG00000038425	Poli	191.297	0.453315	0.172722	0.00451021	0.0167026
ENSMUSG00000024515	Smad4	1492.7	0.697798	0.102948	2.68143e-12	6.03766e-11
ENSMUSG00000024556	Me2	1290.87	0.465137	0.122982	8.26021e-05	0.000502023
ENSMUSG00000024560	Cxxc1	776.316	0.411314	0.127815	0.000785458	0.00367558
ENSMUSG00000024561	Mbd1	372.49	-1.48231	0.137379	4.10108e-29	5.11133e-27
ENSMUSG00000025885	Myo5b	367.041	1.0674	0.151211	4.24501e-14	1.19441e-12
ENSMUSG00000053846	Lipg	298.281	1.19541	0.332834	6.0136e-06	4.68677e-05
ENSMUSG00000064844	Gm26202	242.187	0.663294	0.295731	0.00496484	0.018162
ENSMUSG00000035765	Dym	453.185	0.464146	0.183923	0.00576986	0.0205628
ENSMUSG00000092569	Gm20544	85.4878	1.09897	0.441493	0.000362313	0.00187547
ENSMUSG00000025880	Smad7	892.748	1.15619	0.186476	9.99412e-12	2.07601e-10
ENSMUSG00000052928	Ctif	233.206	0.495869	0.176471	0.00225779	0.0092304
ENSMUSG00000044646	Zbtb7c	3.38275	-5.61319	1.70964	7.21308e-06	5.52867e-05
ENSMUSG00000024563	Smad2	759.843	0.750706	0.132323	2.27385e-09	3.30399e-08
ENSMUSG00000025420	Katnal2	75.9009	-1.8276	0.276498	3.13276e-13	8.01208e-12
ENSMUSG00000047466	8030462N17Rik	495.462	0.342907	0.117107	0.00242583	0.0098266
ENSMUSG00000039840	Epg5	896.308	0.383732	0.124406	0.00132609	0.00581494
ENSMUSG00000024571	Gm16286	1974.24	0.431542	0.15769	0.00348415	0.0133584
ENSMUSG00000034006	Pqlc1	318.265	0.594334	0.193807	0.000677459	0.0032265
ENSMUSG00000041258	Zfp236	623.901	0.45817	0.131085	0.000254573	0.00137444
ENSMUSG00000097141	Gm10524	77.256	0.575245	0.259366	0.00803646	0.0273623
ENSMUSG00000058881	Zfp516	1140.35	-0.369506	0.121276	0.00155485	0.00667584
ENSMUSG00000024646	Cyb5a	593.981	0.428065	0.124109	0.000329503	0.00172124
ENSMUSG00000023066	Rttn	306.023	-0.668254	0.139663	4.19189e-07	4.19142e-06
ENSMUSG00000024831	Ighmbp2	308.564	0.433087	0.144824	0.00157917	0.00676549
ENSMUSG00000024900	Cpt1a	1102.15	-1.86404	0.152567	2.66127e-36	5.74381e-34
ENSMUSG00000024913	Lrp5	1005.57	0.481923	0.124151	5.24388e-05	0.000335041
ENSMUSG00000035372	1810055G02Rik	834.75	0.535328	0.149829	0.000146232	0.000835383
ENSMUSG00000024843	Chka	1595.47	0.853214	0.158542	6.52882e-09	8.7602e-08
ENSMUSG00000001750	Tcirg1	962.665	-1.23946	0.163861	5.11535e-16	1.89001e-14
ENSMUSG00000036908	Unc93b1	5.5825	-5.58272	1.36807	1.04814e-06	9.69677e-06
ENSMUSG00000024866	Acy3	213.09	-1.36068	0.491116	6.94316e-05	0.000430403
ENSMUSG00000110949	Nudt8	29.488	0.662207	0.37329	0.0133825	0.0419562
ENSMUSG00000024847	Aip	1235.43	0.472706	0.174523	0.00331361	0.0128072
ENSMUSG00000024835	Coro1b	3523.2	-0.39856	0.105928	0.000107351	0.000632037
ENSMUSG00000024830	Rps6kb2	228.48	-0.416698	0.155102	0.00422073	0.0157525
ENSMUSG00000075289	Carns1	19.0114	-1.79573	0.530417	4.00514e-06	3.26278e-05
ENSMUSG00000040385	Ppp1ca	11831.2	0.400068	0.144781	0.00352094	0.013482
ENSMUSG00000024824	Rad9a	682.266	0.61697	0.147175	8.41887e-06	6.34331e-05
ENSMUSG00000040663	Clcf1	847.454	1.52684	0.185254	1.68715e-18	8.11391e-17
ENSMUSG00000024854	Pold4	851.302	0.947591	0.119045	8.4873e-17	3.49321e-15
ENSMUSG00000005986	Ankrd13d	65.6016	-2.67656	0.323438	9.3583e-19	4.60065e-17
ENSMUSG00000024858	Grk2	2626.94	0.67761	0.153728	2.4053e-06	2.05846e-05
ENSMUSG00000045045	Lrfn4	1496.07	0.613928	0.166768	6.9738e-05	0.000432151
ENSMUSG00000024889	Rce1	712.492	0.667604	0.128413	4.98831e-08	5.81193e-07
ENSMUSG00000071691	Gm960	3.95895	-1.05312	0.964476	0.00819329	0.0278267
ENSMUSG00000067889	Sptbn2	104.94	-0.935092	0.277338	4.14818e-05	0.000271303
ENSMUSG00000006456	Rbm14	879.884	0.469391	0.133456	0.000226561	0.00123679
ENSMUSG00000034108	Ccs	496.401	-0.520425	0.144304	0.00013613	0.000782216
ENSMUSG00000006464	Bbs1	88.9925	-1.25849	0.245592	4.03447e-09	5.59577e-08
ENSMUSG00000024891	Slc29a2	142.248	1.6214	0.208704	7.61195e-17	3.16236e-15
ENSMUSG00000024883	Rin1	2183.33	2.33876	0.118217	3.05441e-89	9.00949e-86
ENSMUSG00000024855	Pacs1	547.359	0.467271	0.145209	0.000666363	0.0031805
ENSMUSG00000024846	Cst6	44.4766	-0.636977	0.273065	0.00454523	0.0168112
ENSMUSG00000024844	Banf1	2608.94	0.629682	0.133524	7.06212e-07	6.73413e-06
ENSMUSG00000024841	Eif1ad	1212.54	0.592067	0.126646	1.01553e-06	9.41979e-06
ENSMUSG00000024914	Drap1	2799.67	0.303694	0.121422	0.00942391	0.0313505
ENSMUSG00000024912	Fosl1	1077.06	2.4523	0.235388	1.42676e-27	1.56838e-25
ENSMUSG00000024911	Fibp	768.492	-0.32441	0.129282	0.00883226	0.0296666
ENSMUSG00000024910	Ctsw	278.006	2.30424	0.408063	9.56798e-11	1.73321e-09
ENSMUSG00000024909	Efemp2	4046.33	0.558046	0.12374	2.55771e-06	2.17731e-05
ENSMUSG00000056201	Cfl1	10166	0.511149	0.113306	3.01198e-06	2.51515e-05
ENSMUSG00000056185	Snx32	6.58259	-5.12499	1.24706	9.59096e-07	8.93497e-06
ENSMUSG00000100937	1700020D05Rik	3.07286	-1.61753	1.7299	0.00402837	0.0151528
ENSMUSG00000024922	Ovol1	78.6028	1.72844	0.243534	1.13217e-14	3.43101e-13
ENSMUSG00000024926	Kat5	861.678	0.587069	0.12323	6.71213e-07	6.42462e-06
ENSMUSG00000024927	Rela	1229.28	0.588946	0.11027	3.29064e-08	3.97527e-07
ENSMUSG00000056917	Sipa1	607.469	0.449064	0.159201	0.00256143	0.0102859
ENSMUSG00000024937	Ehbp1l1	2215.31	0.374245	0.154005	0.00976544	0.0322502
ENSMUSG00000079478	Sssca1	880.977	0.961522	0.172734	1.20944e-09	1.83102e-08
ENSMUSG00000092341	Malat1	34071	-1.08227	0.286986	4.47315e-06	3.60172e-05
ENSMUSG00000024818	Slc25a45	324.677	-0.398651	0.169625	0.0112912	0.036404
ENSMUSG00000024826	Dpf2	1217.59	0.313066	0.100752	0.00143261	0.00622497
ENSMUSG00000038274	Fau	390.144	0.455145	0.1781	0.0054455	0.0195724
ENSMUSG00000024799	Tm7sf2	272.31	0.683186	0.214516	0.000299756	0.00158077
ENSMUSG00000024791	Cdca5	726.031	-0.505722	0.102211	3.60473e-07	3.65596e-06
ENSMUSG00000024790	Sac3d1	481.511	0.986722	0.163656	6.5836e-11	1.22649e-09
ENSMUSG00000024944	Arl2	749.803	-0.445471	0.165977	0.00389735	0.0147163
ENSMUSG00000024773	Atg2a	681.335	-0.651718	0.148057	2.80816e-06	2.36436e-05
ENSMUSG00000024772	Ehd1	4632.85	0.725562	0.201858	5.58482e-05	0.000354647
ENSMUSG00000024948	Map4k2	366.171	-0.598425	0.149869	2.13674e-05	0.00014859
ENSMUSG00000024949	Sf1	2084.35	0.71424	0.10613	3.42879e-12	7.60435e-11
ENSMUSG00000024952	Rps6ka4	2654.16	1.08895	0.21937	1.71291e-08	2.16846e-07
ENSMUSG00000024953	Prdx5	2547.76	0.715075	0.246208	0.000627722	0.00301804
ENSMUSG00000056612	Ppp1r14b	1356.14	0.921128	0.120371	1.14988e-15	4.04022e-14
ENSMUSG00000056629	Fkbp2	450.518	0.350748	0.123907	0.00323776	0.0125717
ENSMUSG00000037349	Nudt22	249.494	-0.458413	0.170698	0.00371959	0.0141325
ENSMUSG00000024767	Otub1	3126.2	0.616409	0.114861	2.54395e-08	3.13166e-07
ENSMUSG00000024969	Mark2	807.229	0.39018	0.131981	0.00198299	0.00824242
ENSMUSG00000024759	Atl3	2096.98	-0.6193	0.197671	0.000486341	0.00242321
ENSMUSG00000060675	Pla2g16	444.181	-1.19283	0.361364	1.82912e-05	0.000128817
ENSMUSG00000010095	Slc3a2	5121.34	1.17186	0.117936	4.42779e-25	4.12437e-23
ENSMUSG00000108414	Snhg1	2696.99	1.40098	0.271954	2.59512e-09	3.72493e-08
ENSMUSG00000042729	Wdr74	156.961	0.733668	0.222979	0.000160906	0.000907495
ENSMUSG00000010110	Stx5a	855.696	-0.633611	0.129691	2.98833e-07	3.07486e-06
ENSMUSG00000071662	Polr2g	1255.21	-0.364913	0.109498	0.000589105	0.00285487
ENSMUSG00000071661	Zbtb3	70.8863	-0.706864	0.260297	0.00114946	0.00513585
ENSMUSG00000071657	Bscl2	105.016	-1.20306	0.294507	7.52878e-07	7.12918e-06
ENSMUSG00000071656	Lrrn4cl	163.34	-3.24085	0.353577	8.43157e-22	5.63102e-20
ENSMUSG00000071654	Uqcc3	358.798	-0.490726	0.137176	0.000168624	0.0009465
ENSMUSG00000071647	Eml3	1062.23	0.41071	0.127234	0.000760127	0.00357026
ENSMUSG00000071646	Mta2	4695.04	0.439149	0.0810833	3.58955e-08	4.31283e-07
ENSMUSG00000071645	Tut1	1123.42	0.307424	0.105508	0.00272808	0.0108498
ENSMUSG00000071644	Eef1g	3848.46	0.35243	0.121112	0.00251692	0.0101453
ENSMUSG00000024654	Asrgl1	213.59	-0.629962	0.183459	0.00016332	0.000919353
ENSMUSG00000024661	Fth1	18009.9	-0.725281	0.132483	8.15889e-09	1.07919e-07
ENSMUSG00000024664	Fads3	2900.72	1.0275	0.149753	2.13574e-13	5.57498e-12
ENSMUSG00000024665	Fads2	3294.48	0.947391	0.118977	8.29983e-17	3.42402e-15
ENSMUSG00000010663	Fads1	2912.86	0.64331	0.123451	5.24961e-08	6.0923e-07
ENSMUSG00000024742	Fen1	1954.86	-0.572647	0.129781	3.79208e-06	3.1157e-05
ENSMUSG00000035735	Dagla	345.865	0.870229	0.183238	1.62319e-07	1.7474e-06
ENSMUSG00000034820	Cpsf7	1044.6	0.453052	0.130922	0.000293948	0.00155497
ENSMUSG00000024666	Tmem138	373.691	0.756037	0.134845	3.24369e-09	4.59622e-08
ENSMUSG00000048832	Vps37c	407.871	0.531253	0.144391	9.89078e-05	0.000589583
ENSMUSG00000024736	Tmem132a	4213.49	1.34303	0.181518	1.4888e-15	5.15631e-14
ENSMUSG00000034659	Tmem109	1886.8	0.870161	0.164105	9.12308e-09	1.19512e-07
ENSMUSG00000024735	Prpf19	4770.56	0.338979	0.101942	0.000639637	0.00306783
ENSMUSG00000024732	Ccdc86	665.55	0.887644	0.178073	4.45902e-08	5.25054e-07
ENSMUSG00000024687	Osbp	914.206	-0.395331	0.0990775	4.26729e-05	0.00027827
ENSMUSG00000024642	Tle4	200.623	0.737477	0.334253	0.00374054	0.0141938
ENSMUSG00000039126	Prune2	89.7938	-3.62288	0.986207	1.82144e-06	1.60059e-05
ENSMUSG00000038843	Gcnt1	9.6192	-5.09051	0.821555	6.36346e-11	1.18798e-09
ENSMUSG00000024712	Rfk	1029.04	0.606737	0.137535	3.30063e-06	2.74247e-05
ENSMUSG00000024725	Ostf1	1272.65	-0.639819	0.0935596	2.33872e-12	5.3065e-11
ENSMUSG00000037847	Nmrk1	72.8688	-1.70541	0.255577	2.16899e-13	5.64512e-12
ENSMUSG00000024727	Trpm6	20.2079	-5.88816	0.654345	3.39001e-20	1.92915e-18
ENSMUSG00000024659	Anxa1	8150.87	-0.461565	0.203491	0.0113585	0.0366095
ENSMUSG00000094732	1500015L24Rik	2.53747	-2.64728	1.88119	0.000704097	0.00334437
ENSMUSG00000035171	1110059E24Rik	466.432	-0.588336	0.221655	0.00243734	0.00986419
ENSMUSG00000033863	Klf9	293.71	-0.857223	0.171827	5.22344e-08	6.06591e-07
ENSMUSG00000033207	Mamdc2	3.8259	-6.20218	1.39275	2.75702e-07	2.85845e-06
ENSMUSG00000059363	Fxn	304.533	0.453998	0.184427	0.00706844	0.0245534
ENSMUSG00000024867	Pip5k1b	10.9993	-0.702137	0.430788	0.0141405	0.0438895
ENSMUSG00000052085	Dock8	784.422	1.51229	0.241086	3.24329e-12	7.24745e-11
ENSMUSG00000032702	Kank1	230.81	-1.15879	0.224281	4.40029e-09	6.06042e-08
ENSMUSG00000024924	Vldlr	90.7769	-10.5234	1.04089	2.84986e-27	3.03836e-25
ENSMUSG00000089993	Gm5822	27.6207	-0.652317	0.312717	0.00750309	0.0258095
ENSMUSG00000024785	Rcl1	1164.22	0.7064	0.103578	1.91901e-12	4.41648e-11
ENSMUSG00000024789	Jak2	817.36	-0.8351	0.25798	0.000112407	0.000658517
ENSMUSG00000050957	Insl6	51.0491	-2.46871	0.471836	9.28555e-10	1.4365e-08
ENSMUSG00000016495	Plgrkt	363.427	-1.14953	0.233486	1.65026e-08	2.09214e-07
ENSMUSG00000016496	Cd274	12.156	-1.8133	0.646011	2.75007e-05	0.000187798
ENSMUSG00000074909	Ranbp6	254.79	-0.755945	0.287304	0.00113625	0.0050807
ENSMUSG00000024817	Uhrf2	1011.38	-0.504266	0.186503	0.00299895	0.0117736
ENSMUSG00000024827	Gldc	3.93418	-2.99331	1.85968	0.000391051	0.00200778
ENSMUSG00000024896	Minpp1	958.85	-0.234376	0.094862	0.0115178	0.0370149
ENSMUSG00000024776	Stambpl1	744.384	0.604837	0.123951	3.49863e-07	3.55855e-06
ENSMUSG00000024781	Lipa	527.325	-1.07767	0.182666	9.10746e-11	1.65486e-09
ENSMUSG00000045932	Ifit2	152.358	-2.93633	0.223413	1.98405e-41	6.88504e-39
ENSMUSG00000034459	Ifit1	10.5143	-4.94466	0.855564	6.69778e-10	1.05931e-08
ENSMUSG00000024795	Kif20b	526.376	-0.630795	0.280219	0.00571113	0.0204091
ENSMUSG00000012443	Kif11	1471.51	-0.615291	0.24841	0.00349103	0.0133761
ENSMUSG00000048612	Myof	7257.5	0.83276	0.195283	1.96225e-06	1.71665e-05
ENSMUSG00000024989	Cep55	746.358	-0.67661	0.205086	0.000209649	0.00115193
ENSMUSG00000024999	Noc3l	552.272	0.757653	0.220731	8.55382e-05	0.000518799
ENSMUSG00000025002	Cyp2c55	937.362	-1.28771	0.582239	0.000431656	0.00218145
ENSMUSG00000025006	Sorbs1	126.279	1.0787	0.338099	4.13996e-05	0.000270865
ENSMUSG00000025007	Aldh18a1	3837.64	1.09742	0.139257	6.99935e-17	2.92157e-15
ENSMUSG00000025008	Tctn3	142.048	-0.525894	0.158411	0.00038116	0.00196326
ENSMUSG00000025010	Ccnj	139.72	0.673361	0.176891	3.21413e-05	0.000216041
ENSMUSG00000049164	Zfp518a	35.4698	-0.652262	0.3849	0.0161612	0.0491107
ENSMUSG00000061132	Blnk	13.899	-4.58185	0.599959	2.6252e-15	8.74967e-14
ENSMUSG00000067199	Frat1	10.2894	-1.65661	0.632909	6.15767e-05	0.000386585
ENSMUSG00000035049	Rrp12	1692.18	1.32844	0.145394	7.08047e-22	4.76465e-20
ENSMUSG00000034321	Exosc1	548.04	0.384897	0.168676	0.0139996	0.043567
ENSMUSG00000049670	Morn4	130.489	-1.34196	1.3878	0.00557449	0.019963
ENSMUSG00000018821	Avpi1	1422.09	-1.17624	0.123162	1.96076e-23	1.53547e-21
ENSMUSG00000060224	Pyroxd2	22.1502	-2.28873	0.522075	5.57805e-08	6.43129e-07
ENSMUSG00000025188	Hps1	414.975	-0.736111	0.242636	0.000374382	0.00193172
ENSMUSG00000025190	Got1	1535.18	0.475217	0.108161	5.83514e-06	4.56746e-05
ENSMUSG00000025192	Entpd7	238.665	-0.479456	0.139807	0.000303081	0.00159404
ENSMUSG00000025203	Scd2	26374.2	-0.639373	0.134069	5.20452e-07	5.08331e-06
ENSMUSG00000037071	Scd1	2082.72	-1.29606	0.169203	2.16223e-16	8.37355e-15
ENSMUSG00000036097	Slf2	1040.78	-0.61784	0.21383	0.00106452	0.00480733
ENSMUSG00000035342	Lzts2	2254.92	-1.03184	0.153772	5.96434e-13	1.47015e-11
ENSMUSG00000074818	Pdzd7	18.541	-0.953627	0.445102	0.00160433	0.00685499
ENSMUSG00000025213	Kazald1	214.249	-1.36314	0.296437	4.62556e-08	5.42499e-07
ENSMUSG00000040913	Fbxw4	250.624	1.14369	0.192394	5.21102e-11	9.82158e-10
ENSMUSG00000056209	Npm3	630.816	0.443357	0.150036	0.00171523	0.00727441
ENSMUSG00000039901	9130011E15Rik	372.323	0.397998	0.135287	0.00203513	0.00842717
ENSMUSG00000055491	Pprc1	1106.44	1.08176	0.125898	1.9432e-19	1.03586e-17
ENSMUSG00000015176	Nolc1	3363.05	0.759745	0.136645	4.15179e-09	5.7405e-08
ENSMUSG00000025225	Nfkb2	2506.02	0.940038	0.159857	2.14789e-10	3.69062e-09
ENSMUSG00000037126	Psd	86.3448	-0.823554	0.286701	0.000393489	0.00201913
ENSMUSG00000036748	Cuedc2	1434.87	-0.931277	0.154648	9.52468e-11	1.72713e-09
ENSMUSG00000099655	2310034G01Rik	23.0485	0.752013	0.442201	0.00990755	0.0326464
ENSMUSG00000025034	Trim8	1564.69	0.764189	0.149058	4.37761e-08	5.15812e-07
ENSMUSG00000047731	Wbp1l	1908.81	-0.487208	0.11103	5.76507e-06	4.51461e-05
ENSMUSG00000003559	As3mt	185.919	-8.02765	0.979701	6.22897e-18	2.87834e-16
ENSMUSG00000064105	Cnnm2	145.616	-1.32891	0.241522	4.24742e-10	6.96027e-09
ENSMUSG00000025041	Nt5c2	1597.3	-0.731976	0.0991107	2.80904e-14	8.10878e-13
ENSMUSG00000025047	Pdcd11	2361.24	0.26845	0.0961121	0.00425825	0.0158658
ENSMUSG00000044948	Cfap43	911.829	1.15206	0.172789	4.60405e-13	1.14926e-11
ENSMUSG00000025026	Add3	558.686	-0.612927	0.176932	0.000158245	0.000893912
ENSMUSG00000025025	Mxi1	510.439	-0.382942	0.170562	0.0154454	0.0473009
ENSMUSG00000097779	4833407H14Rik	3.63846	-1.11264	0.880066	0.00540618	0.0194587
ENSMUSG00000034765	Dusp5	748.24	2.22297	0.299012	7.33271e-16	2.63769e-14
ENSMUSG00000043639	Rbm20	6.68495	-2.97053	1.83303	0.000384965	0.00198113
ENSMUSG00000024975	Pdcd4	178.344	-1.32531	0.402219	1.26721e-05	9.20976e-05
ENSMUSG00000024981	Acsl5	4385.33	0.430226	0.107229	3.55612e-05	0.00023607
ENSMUSG00000024983	Vti1a	581.741	0.31017	0.131893	0.0139709	0.0435159
ENSMUSG00000035818	Plekhs1	8.12933	-0.945373	0.556765	0.00435937	0.0162153
ENSMUSG00000025078	Nhlrc2	1124.42	0.2802	0.0982178	0.00347019	0.0133164
ENSMUSG00000025085	Ablim1	612.724	0.545757	0.200816	0.0024443	0.00989007
ENSMUSG00000072437	Nanos1	193.991	0.519041	0.196644	0.00340879	0.0131149
ENSMUSG00000003228	Grk5	77.5641	0.569644	0.24696	0.00665495	0.0232674
ENSMUSG00000074733	Zfp950	69.2759	-0.667124	0.336785	0.00873047	0.0293637
ENSMUSG00000064368	mt-Nd6	656.72	-0.671588	0.231735	0.000798551	0.00372994
ENSMUSG00000064372	mt-Tp	39.63	-0.792155	0.360905	0.00293722	0.0115543
